# Short- and long-read metagenomics of urban and rural South African gut microbiomes reveal a transitional composition and novel taxa

**DOI:** 10.1101/2020.05.18.099820

**Authors:** Fiona B. Tamburini, Dylan Maghini, Ovokeraye H. Oduaran, Ryan Brewster, Michaella R. Hulley, Venesa Sahibdeen, Shane A. Norris, Stephen Tollman, Kathleen Kahn, Ryan G. Wagner, Alisha N. Wade, Floidy Wafawanaka, F. Xavier Gómez-Olivé, Rhian Twine, Zané Lombard, Scott Hazelhurst, Ami S. Bhatt

**Affiliations:** Department of Genetics, Stanford University, Stanford, CA, USA; Sydney Brenner Institute for Molecular Bioscience, University of the Witwatersrand, Johannesburg, South Africa; School of Medicine, Stanford University, Stanford, CA, USA; Division of Human Genetics, School of Pathology, Faculty of Health Sciences, National Health Laboratory Service & University of the Witwatersrand, Johannesburg, South Africa; SAMRC Developmental Pathways for Health Research Unit, Department of Paediatrics, University of the Witwatersrand, Johannesburg, South Africa; School of Human Development and Health, University of Southampton, UK; MRC/Wits Rural Public Health and Health Transitions Research Unit (Agincourt), School of Public Health, Faculty of Health Sciences, University of the Witwatersrand, Johannesburg, South Africa; INDEPTH Network, East Legon, Accra, Ghana; School of Electrical and Information Engineering, University of the Witwatersrand, Johannesburg, South Africa; Department of Medicine (Hematology, Blood and Marrow Transplantation), Stanford University, Stanford, CA, USA

## Abstract

Human gut microbiome research focuses on populations living in high-income countries or on the other end of the spectrum, namely non-urban agriculturalist and hunter-gatherer societies. The scarcity of research between these extremes limits our understanding of how the gut microbiota relates to health and disease in the majority of the world’s population. We present the first study evaluating gut microbiome composition in transitioning South African populations using short- and long-read sequencing. We analyzed stool samples from adult females (age 40 - 72) living in rural Bushbuckridge municipality (n=118) or urban Soweto (n=51) and find that these microbiomes are taxonomically intermediate between those of individuals living in high-income countries and traditional communities. We demonstrate that reference collections are incomplete for characterization of microbiomes of individuals living outside high-income countries, resulting in artificially low species-level beta diversity measurements. To improve reference databases, we generated complete genomes of undescribed taxa, including *Treponema*, Lentisphaerae, and *Succinatimonas* species. Our results suggest that the gut microbiome in South African populations do not exist along a simple “western-nonwestern” axis and that these populations contain microbial diversity that remains to be described.

## Supplementary Tables for "Short- and long-read metagenomics of urban and rural South African gut microbiomes reveal a transitional composition and novel taxa" (part 1 of 3)

### Sheet: Table S1
Table S1. Literature Review of African Gut Microbiome Studies
Title	First author	Year	DOI	Country of enrollment	Sequencing methodology	Study category	Study population	Cohort Size (African individuals)
Impact of diet in shaping gut microbiota revealed by a comparative study in children from Europe and rural Africa	De Filipo	2010	10.1073/pnas.1005963107	Burkina Faso	16S	Comparative	Children	14
The effects of iron fortification on the gut microbiota in African children: a randomized controlled trial in Cote d'Ivoire.	Zimmerman	2010	10.3945/ajcn.110.004564	Cote d'Ivore	16S, qPCR	Nutrition	Children	60
Human gut microbiome viewed across age and geography.	Yatsunenko	2012	10.1038/nature11053	Malawi	16S	Comparative	Children,adults	115
Distinct Gut Microbiota in Southeastern African and Northern European Infants	Ayeni	2012	10.1097/MPG.0b013e318249039c	Malawi	qPCR	Comparative	Infants	44
Breast Milk and Gut Microbiota in African Mothers and Infants from an Area of High HIV Prevalence	Gonzalez	2013	10.1371/journal.pone.0080299	Mozambique	16S	Maternal/Infant Health	Children,infants	120
Gut microbiome of the Hadza hunter-gatherers	Schnorr	2013	10.1038/ncomms4654	Tanzania	16S	Comparative	Adults,children	27
Gut microbiomes of Malawian twin pairs discordant for kwashiorkor	Smith	2013	10.1126/science.1229000	Malawi	Metagenomics	Nutrition	Children	634
Effects of iron supplementation on dominant bacterial groups in the gut, faecal SCFA and gut inflammation: a randomised, placebo-controlled intervention trial in South African children	Dostal	2014	10.1017/S0007114514001160	South Africa	16S	Nutrition	Children	73
Diarrhea in young children from low-income countries leads to large-scale alterations in intestinal microbiota composition	Pop	2014	10.1186/gb-2014-15-6-r76	The Gambia, Kenya, Mali	16S	ID/Antibiotics	Children	786
Distinctive Intestinal Lactobacillus Communities in 6-Month-Old Infants From Rural Malawi and Southwestern Finland	Aako	2015	10.1097/MPG.0000000000000878	Malawi	qPCR	Comparative	Infants	44
The microbiota at multiple body sites during pregnancy in a rural Tanzanian population and the effects of Moringa supplemented probiotic yogurt	Bisanz	2015	10.1128/AEM.00780-15	Tanzania	16S	Nutrition	Adults,children	71
Iron fortification adversely affects the gut microbiome, increases pathogen abundance and induces intestinal inflammation in Kenyan infants	Jaeggi	2015	10.1136/gutjnl-2014-307720	Kenya	16S, qPCR	Nutrition	Infants	115
Differences in the Faecal Microbiome in Schistosoma haematobium Infected Children vs. Uninfected Children	Kay	2015	10.1371/journal.pntd.0003861	Zimbabwe	16S	ID/Antibiotics	Children	139
Variation in Rural African Gut Microbiota Is Strongly Correlated with Colonization by Entamoeba and Subsistence	Morton	2015	10.1371/journal.pgen.1005658	Cameroon	16S	Comparative	Adults	64
Fat, fibre and cancer risk in African Americans and rural Africans	O'Keefe	2015	10.1038/ncomms7342	South Africa	16S	Comparative	Adults	20
The effect of dietary resistant starch type 2 on the microbiota and markers of gut inflammation in rural Malawi children	Ordiz	2015	10.1186/s40168-015-0102-9	Malawi	16S	Nutrition	Children	18
Metagenome Sequencing of the Hadza Hunter-Gatherer Gut Microbiota	Rampelli	2015	10.1016/j.cub.2015.04.055	Tanzania	Metagenomics	Comparative	Adults,children	27
Gut DNA viromes of Malawian twins discordant for severe acute malnutrition	Reyes	2015	10.1073/pnas.1514285112	Malawi	16S	Nutrition/Development	Children	53
Stool microbiota composition is associated with the prospective risk of Plasmodium falciparum infection	Yooseph	2015	10.1186/s12864-015-1819-3	Mali	16S	ID/Antibiotics	Adults,children	195
Gut microbiota in Malawian infants in a nutritional supplementation trial	Cheung	2016	10.1111/tmi.12650	Malawi	16S	Nutrition	Infants	213
Comparison of the distal gut microbiota from people and animals in Africa	Ellis	2016	10.1371/journal.pone.0054783	Uganda	16S	Comparative	Adults,children	21
Gut Microbiome of Coexisting BaAka Pygmies and Bantu Reflects Gradients of Traditional Subsistence Patterns	Gomez	2016	10.1016/j.celrep.2016.02.013	Central African Republic	16S	Comparative	Adults	57
Gut microbiota related to Giardia duodenalis, Entamoeba spp. and Blastocystis hominis infections in humans from Côte d'Ivoire	Iebba	2016	10.3855/jidc.8179	Cote d'Ivore	qPCR	Infectious disease/antibiotics	Adults,children	20
Gut Microbiota in Children Hospitalized with Oedematous and Non-Oedematous Severe Acute Malnutrition in Uganda	Kristensen	2016	10.1371/journal.pntd.0004369	Uganda	16S	Nutrition	Children,infants	87
Increased Gut Redox and Depletion of Anaerobic and Methanogenic Prokaryotes in Severe Acute Malnutrition	Million	2016	10.1038/srep26051	Senegal, Niger	16S	Nutrition	Children	79
Altered Virome and Bacterial Microbiome in Human Immunodeficiency Virus-Associated Acquired Immunodeficiency Syndrome	Monaco	2016	10.1016/j.chom.2016.02.011	Uganda	16S	Infectious disease/antibiotics	Adults	110
Mortality in children with complicated severe acute malnutrition is related to intestinal and systemic inflammation: an observational cohort study	Attia	2016	10.3945/ajcn.116.130518	Malawi	qPCR	Nutrition	Children,infants	79
Lipid-based Nutrient Supplements Do Not Affect Gut Bifidobacterium Microbiota in Malawian Infants: A Randomized Trial	Aako	2017	10.1097/MPG.0000000000001333	Malawi	qPCR	Nutrition	Infants	160
Evolution in fecal bacterial/viral composition in infants of two central African countries (Gabon and Republic of the Congo) during their first month of life	Brazier	2017	10.1371/journal.pone.0185569	Gabon, Republic of the Congo	Metagenomics	Maternal/Infant Health	Infants	15
Gut Microbial Diversity in Antibiotic-Naive Children After Systemic Antibiotic Exposure: A Randomized Controlled Trial	Doan	2017	10.1093/cid/cix141	Niger	16S	Infectious disease/antibiotics	Children	80
Significant Correlation Between the Infant Gut Microbiome and Rotavirus Vaccine Response in Rural Ghana	Harris	2017	10.1093/infdis/jiw518	Ghana	16S	Infectious disease/antibiotics	Infants	78
The Microbiome in Posttraumatic Stress Disorder and Trauma-Exposed Controls: An Exploratory Study	Hemmings	2017	10.1097/PSY.0000000000000512	South Africa	16S	Other	Adults	30
Atopic dermatitis and food sensitization in South African toddlers: Role of fiber and gut microbiota	Mahdavinia	2017	10.1016/j.anai.2017.04.011	South Africa	16S	Nutrition	Children	38
Microbiome sharing between children, livestock and household surfaces in western Kenya	Moscites	2017	10.1371/journal.pone.0171017	Kenya	16S	Comparative	Children	184
Environmental Enteric Dysfunction and the Fecal Microbiota in Malawian Children	Ordiz	2017	10.4269/ajtmh.16-0617	Malawi	16S	Nutrition	Children	81
Gut bacterial communities of diarrheic patients with indications of Clostridioides difficile infection	Schneider	2017	10.1038/sdata.2017.152	Ghana	16S	Infectious disease/antibiotics	Adults,children	24
Seasonal cycling in the gut microbiome of the Hadza hunter-gatherers of Tanzania	Smits	2017	10.1126/science.aan4834	Tanzania	16S,metagenomics	Comparative	Adults,children	188
Diet, Environments, and Gut Microbiota. A Preliminary Investigation in Children Living in Rural and Urban Burkina Faso and Italy	De Filipo	2017	10.3389/fmicb.2017.01979	Burkina Faso	16S	Comparative	Children	24
Gut Bacteria Missing in Severe Acute Malnutrition, Can We Identify Potential Probiotics by Culturomics?	Tidjani	2017	10.3389/fmicb.2017.00899	Niger, Senegal	16S	Nutrition	Children	15
Differential human gut microbiome assemblages during soil-transmitted helminth infections in Indonesia and Liberia	Rosa	2018	10.1186/s40168-018-0416-5	Liberia	16S	ID/Antibiotics	Adults,children	250
Infant and Adult Gut Microbiome and Metabolome in Rural Bassa and Urban Settlers from Nigeria	Ayeni	2018	10.1016/j.celrep.2018.05.018	Nigeria	16S	Comparative	Adults,children,infants	48
Stunted childhood growth is associated with decompartmentalization of the gastrointestinal tract and overgrowth of oropharyngeal taxa	Vonaesch	2018	10.1073/pnas.1806573115	Central African Republic, Madagascar	16S	Other	Children	404
Gut microbiome of Moroccan colorectal cancer patients	Allali	2018	10.1007/s00430-018-0542-5	Morocco	16S	Other	Adults	23
Iron-containing micronutrient powders modify the effect of oral antibiotics on the infant gut microbiome and increase post-antibiotic diarrhoea risk: a controlled study in Kenya	Paganini	2018	10.1136/gutjnl-2018-317399	Kenya	16S	Nutrition	Infants	28
Longitudinal Analysis of Infant Stool Bacteria Communities Before and After Acute Febrile Malaria and Artemether-Lumefantrine Treatment	Mandal	2018	10.1093/infdis/jiy740	Kenya	16S	Infectious disease	Infants	10
Effect of Commonly Used Pediatric Antibiotics on Gut Microbial Diversity in Preschool Children in Burkina Faso: A Randomized Clinical Trial	Oldenburg	2018	10.1093/ofid/ofy289	Burkina Faso	16S	Antibiotics	Children,infants	248
HIV-exposure, early life feeding practices and delivery mode impacts on faecal bacterial profiles in a South African birth cohort	Claasen-Weitz	2018	10.1038/s41598-018-22244-6	South Africa	16S	Nutrition/infectious disease	Adults,infants	197
Treponema species enrich the gut microbiota of traditional rural populations but are absent from urban individuals	Angelakis	2019	10.1016/j.nmni.2018.10.009	Nigeria, Senegal	16S	Comparative	Adults	174
Population structure of human gut bacteria in a diverse cohort from rural Tanzania and Botswana	Hansen	2019	10.1186/s13059-018-1616-9	Tanzania, Botswana	16S	Comparative	Adults	114
Urogenital schistosomiasis is associated with signatures of microbiome dysbiosis in Nigerian adolescents	Ajibola	2019	10.1038/s41598-018-36709-1	Nigeria	16S	Infectious disease	Adults	49
Extensive Unexplored Human Microbiome Diversity Revealed by Over 150,000 Genomes from Metagenomes Spanning Age, Geography, and Lifestyle	Pasolli	2019	10.1016/j.cell.2019.01.001	Ethiopia, Madagascar	Metagenomics	Comparative	Adults	117
Plasticity in the Human Gut Microbiome Defies Evolutionary Constraints	Gomez	2019	10.1128/mSphere.00271-19	Central African Republic	16S	Comparative	Adults	57
Gut Microbiota Alteration is Characterized by a Proteobacteria and Fusobacteria Bloom in Kwashiorkor and a Bacteroidetes Paucity in Marasmus	Pham	2019	10.1038/s41598-019-45611-3	Niger, Senegal	16S	Nutrition	Children	22
Household composition and the infant fecal microbiome: The INSPIRE study	Lane	2019	10.1002/ajpa.23843	Ethiopia, The Gambia, Ghana, Kenya, Peru, Spain	16S	Maternal/Infant Health	Infants	217
Different Gut Microbial Profiles in Sub-Saharan African and South Asian Women of Childbearing Age Are Primarily Associated With Dietary Intakes	Tang	2019	10.3389/fmicb.2019.01848	Democratic Republic of the Congo	16S	Nutrition	Adults	117
Urogenital schistosomiasis is associated with signatures of microbiome dysbiosis in Nigerian adolescents	Ajibola	2019	10.1038/s41598-018-36709-1	Nigeria	16S	Infectious disease/antibiotics	Children	49
Use of shotgun metagenomics for the identification of protozoa in the gut microbiota of healthy individuals from worldwide populations with various industrialization levels	Lokmer	2019	10.1371/journal.pone.0211139	Cameroon	Metagenomics	Infectious disease	Adults	57
The Prevotella copri complex comprises four distinct clades underrepresented in Westernized populations	Tett	2019	10.1016/j.chom.2019.08.018	Ethiopia, Ghana, Tanzania	Metagenomics	Comparative	Adults, children, infants	162
Evolution of the gut microbiome following acute HIV-1 infection	Rocafort	2019	10.1186/s40168-019-0687-5	Mozambique	16S,metagenomics	Infectious disease	Adults	202
Gut virome analysis of Cameroonians reveals high diversity of enteric viruses, including potential interspecies transmitted viruses	Yinda	2019	10.1128/mSphere.00585-18	Cameroon	Viral metagenomics	Infectious disease	Adults, children, infants	221
Gut microbiome alteration in MORDOR I: a community-randomized trial of mass azithromycin distribution	Doan	2020	10.1038/s41591-019-0533-0	Niger, Malawi, Tanzania	Metagenomics (RNA)	Infectious disease/antibiotics	Children	300
The microbiome and resistome of chimpanzees, gorillas, and humans across host lifestyle and geography	Campbell	2020	10.1038/s41396-020-0634-2	Republic of the Congo	16S,metagenomics	Comparative	Adults	81
The effect of legume supplementation on the gut microbiota in rural Malawian infants aged 6 to 12 months	Ordiz	2020	10.1093/ajcn/nqaa011	Malawi	16S	Nutrition	Infants	236
Analysis of global human gut metagenomes shows that metabolic resilience potential for short-chain fatty acid production is strongly influenced by lifestyle	Jacobson	2021	10.1038/s41598-021-81257-w	Burkina Faso	Metagenomics	Comparative	Adults	90

### Sheet: Table S2
Table S2. Concomitant medications
Medicine category	Medicine name	Number of participants
ANALGESIC	CHLORZOXAZONE/DICLOFENAC/PARACETAMOL	1
	PARACETAMOL	8
ANTACID	MAGNESIUM-CARBONATE/MAGNESIUM-TRISILLICATE/SODIUM-BICARBONATE	1
	RANITIDINE	1
ANTI-DIARRHEAL	LOPERAMIDE	2
ANTI-EPILEPTIC	CARBAMAZEPINE	1
ANTI-HISTAMINE	CHLORPHENIRAMINE	1
ANTI-HYPERGLYCEMIC	GLIBENCLAMIDE	2
	METFORMIN	6
ANTI-HYPERTENSIVE	AMILORIDE-HYDROCHLORIDE/HYDROCHLOROTHIAZIDE	2
	AMLODIPINE	10
	CARVEDILOL	1
	DIGOXIN	2
	ENALAPRIL	13
	HYDROCHLOROTHIAZIDE	25
ANTI-PARKINSONIAN	PHENERINE	2
ANTI-PSYCHOTIC	HALOPERIDOL	2
ANTI-SPASMODIC	HYOSCINE-BUTYLBROMIDE	1
ANTIBIOTIC	AMOXICILLIN	5
	CEFIXIME	1
	CO-TRIMOXAZOLE	1
	METRONIDAZOLE	3
CORTICOSTEROID	PREDNISONE	1
DIURETIC	FUROSEMIDE	2
HORMONE	LEVOTHYROXINE	1
INSULIN	INSULIN	1
NSAID	ASPIRIN	13
	CELECOXIB	1
	DICLOFENAC	2
	INDOMETACIN	2
PROTON-PUMP-INHIBITOR	LANSOPRAZOLE	2
STATIN	SIMVASTATIN	2
SUPPLEMENT	CALCIUM	1
	PYRIDOXINE	2
OTHER	GLUCOSAMINE-SULFATE	1
	POTASSIUM-CHLORIDE	1

### Sheet: Table S3
Table S3. Sequence read statistics before and after pre-processing
Sample	Raw reads	Deduplicated reads	Trimmed reads	Non-human reads	Human reads removed after de-duplication
bushbuckridge_1	23624288	21945102	17184264	7349786	14595316
bushbuckridge_2	18935770	18167392	14412594	6516122	11651270
bushbuckridge_3	25631666	24385938	19110660	7709338	16676600
bushbuckridge_4	21732264	20814778	16093378	7080092	13734686
bushbuckridge_5	18714588	18062956	13952362	6449556	11613400
bushbuckridge_6	16835430	16263382	12794234	6429966	9833416
bushbuckridge_7	18257284	17665474	13967064	6386956	11278518
bushbuckridge_8	23515872	22307458	17283488	7572176	14735282
bushbuckridge_9	17540586	16961054	13406702	6500116	10460938
bushbuckridge_10	11439076	11175220	8844928	4237826	6937394
bushbuckridge_11	20894408	20073812	15465626	7155996	12917816
bushbuckridge_12	22320918	21491026	16748350	7545188	13945838
bushbuckridge_13	22517868	21383156	16892622	7673558	13709598
bushbuckridge_14	21609916	20650994	16375824	7620666	13030328
bushbuckridge_15	22736448	21785954	16692198	8441994	13343960
bushbuckridge_16	21554404	20696798	16117596	7042554	13654244
bushbuckridge_17	16414962	15724324	12242776	7009822	8714502
bushbuckridge_18	24061608	23044780	18189998	8228628	14816152
bushbuckridge_19	50986310	44316386	36868388	31440674	12875712
bushbuckridge_20	48712858	42129374	36228970	19706878	22422496
bushbuckridge_21	31271856	27797422	23695632	15193008	12604414
bushbuckridge_22	30134056	26720708	22732476	11004666	15716042
bushbuckridge_23	42969464	37321452	30897462	16973336	20348116
bushbuckridge_24	29263384	25654390	22096102	14295692	11358698
bushbuckridge_25	41235690	36007666	30663158	17590584	18417082
bushbuckridge_26	34630386	30740786	26536604	17493852	13246934
bushbuckridge_27	42005276	36779066	31095736	15697780	21081286
bushbuckridge_28	41473364	36174944	30871992	18132058	18042886
bushbuckridge_29	42400580	36920552	31292218	16154162	20766390
bushbuckridge_30	40842080	35160088	30017036	17056986	18103102
bushbuckridge_31	41367156	35700302	30425718	16818480	18881822
bushbuckridge_32	40413588	35269422	30344362	17040348	18229074
bushbuckridge_33	38991938	34607472	29315974	16652454	17955018
bushbuckridge_34	38647354	33292026	28271106	15374732	17917294
bushbuckridge_35	45051640	38648460	33436368	17709118	20939342
bushbuckridge_36	41048430	35778486	30543876	17282206	18496280
bushbuckridge_37	37809384	32787858	28037852	14848774	17939084
bushbuckridge_38	31086484	26920234	23077634	13010752	13909482
bushbuckridge_39	37730462	33596896	28866398	17419186	16177710
bushbuckridge_40	33855028	29914434	25634544	14818698	15095736
bushbuckridge_41	29954530	27067218	23198984	15932292	11134926
bushbuckridge_42	36000100	31788720	27507972	14923906	16864814
bushbuckridge_43	38187478	33672910	28791130	16227394	17445516
bushbuckridge_44	37990242	33124882	28817972	16612094	16512788
bushbuckridge_45	33507414	29469786	25438908	14944616	14525170
bushbuckridge_46	39797998	33662168	28984580	15371552	18290616
bushbuckridge_47	38530280	33392542	28611276	15132456	18260086
bushbuckridge_48	41425448	36583810	31313344	18779254	17804556
bushbuckridge_49	44369230	38224890	32400890	16426918	21797972
bushbuckridge_50	37840690	32840646	28086602	16719832	16120814
bushbuckridge_51	44738682	38009520	32275516	17907842	20101678
bushbuckridge_52	49388788	42369756	35892232	19215090	23154666
bushbuckridge_53	38752418	33842842	28860296	15860140	17982702
bushbuckridge_54	28376374	24831902	21249346	12873834	11958068
bushbuckridge_55	34432234	30514258	26142300	17182906	13331352
bushbuckridge_56	51147130	42893170	35761996	19901422	22991748
bushbuckridge_57	41129126	35632884	30095742	16167130	19465754
bushbuckridge_58	46314082	40493868	33733200	18533966	21959902
bushbuckridge_59	37684282	33026212	28560266	18471994	14554218
bushbuckridge_60	35219670	31078234	26332376	16266390	14811844
bushbuckridge_61	37876326	33480142	28672642	16025438	17454704
bushbuckridge_62	38604150	33030564	28027436	15254458	17776106
bushbuckridge_63	39180288	34178152	29133604	17662120	16516032
bushbuckridge_64	39219354	34427916	29283318	15865670	18562246
bushbuckridge_65	45193232	38827508	32799070	17558838	21268670
bushbuckridge_66	46886558	40452334	33832160	29450344	11001990
bushbuckridge_67	33973966	29776042	25762892	15343702	14432340
bushbuckridge_68	45168702	38416796	32027052	15540952	22875844
bushbuckridge_69	25757164	22789074	19716706	11710850	11078224
bushbuckridge_70	30005792	26170248	22659056	12792676	13377572
bushbuckridge_71	31291218	27618182	23883436	14238840	13379342
bushbuckridge_72	37001430	31858580	27668622	8240510	23618070
bushbuckridge_73	40723040	36397052	32928546	17619788	18777264
bushbuckridge_74	30614532	27219952	23301830	12534552	14685400
bushbuckridge_75	43780136	37630372	32486922	18308132	19322240
bushbuckridge_76	38220382	33315224	28174994	15472686	17842538
bushbuckridge_77	50953274	42155822	34555250	25245866	16909956
bushbuckridge_78	43806982	37148688	31557328	16622570	20526118
bushbuckridge_79	42163924	36065856	30468684	16418052	19647804
bushbuckridge_80	52128264	43752720	37376616	20697748	23054972
bushbuckridge_81	49614944	42016244	35652398	19425336	22590908
bushbuckridge_82	55833056	45650698	37156656	18946496	26704202
bushbuckridge_83	44004240	37672066	32117722	17387678	20284388
bushbuckridge_84	41535896	34612948	29632468	15891224	18721724
bushbuckridge_85	38891804	34420438	29980312	18631024	15789414
bushbuckridge_86	45175446	39730174	34628222	19445384	20284790
bushbuckridge_87	76493774	53760334	47621722	29699174	24061160
bushbuckridge_88	99994544	67125692	59264626	33337786	33787906
bushbuckridge_89	69739926	49632456	44390122	28511074	21121382
bushbuckridge_90	79440470	55779072	49560686	31334214	24444858
bushbuckridge_91	87883384	57828954	50487768	29982742	27846212
bushbuckridge_92	88402752	60320352	52884356	32209090	28111262
bushbuckridge_93	66074676	45541466	40284720	24055966	21485500
bushbuckridge_94	82582778	56462802	49608850	30649038	25813764
bushbuckridge_95	37630122	25493340	21544098	11630568	13862772
bushbuckridge_96	41914638	29313642	24789286	15337948	13975694
bushbuckridge_97	34778914	24987594	22309362	14993902	9993692
bushbuckridge_98	88407652	58474662	49089254	26839234	31635428
bushbuckridge_99	37724642	27023194	23900674	15257716	11765478
bushbuckridge_100	44957576	32719800	27996232	16174046	16545754
bushbuckridge_101	37546290	27519340	24407304	14802884	12716456
bushbuckridge_102	34822548	25753146	22562158	14298792	11454354
bushbuckridge_103	33804850	24666020	22149364	13930880	10735140
bushbuckridge_104	37667724	27593652	24207062	14879128	12714524
bushbuckridge_105	38159410	27924620	24618514	15258072	12666548
bushbuckridge_106	36968914	27442080	24237022	16407158	11034922
bushbuckridge_107	33974590	24968462	22244434	13727262	11241200
bushbuckridge_108	43227228	30712492	27032420	17010278	13702214
bushbuckridge_109	73545982	51821464	45320794	29531792	22289672
bushbuckridge_110	43161638	30071328	26579728	15757404	14313924
bushbuckridge_111	46933938	32799976	27595122	23073092	9726884
bushbuckridge_112	38557968	28027596	24755566	14663782	13363814
bushbuckridge_113	40526982	29416290	25678842	15568916	13847374
bushbuckridge_114	74587374	52900542	46889876	33015634	19884908
bushbuckridge_115	83262226	55434706	48938628	28003042	27431664
bushbuckridge_116	73079616	48673508	43393090	25912022	22761486
bushbuckridge_117	79403444	53679788	46711296	28191162	25488626
bushbuckridge_118	89756470	61328380	53326090	32124610	29203770
soweto_1	17893726	16971232	13527506	6687152	10284080
soweto_2	20405516	19695092	15735416	7844370	11850722
soweto_3	27768066	25808946	20388448	8302930	17506016
soweto_4	21192094	20344370	16201264	8780016	11564354
soweto_5	21215146	20433280	16029444	7742962	12690318
soweto_6	21795374	20400908	15755684	7162046	13238862
soweto_7	22895200	21528186	17131810	7631026	13897160
soweto_8	21237590	20227246	15863474	7222806	13004440
soweto_9	33841450	28960796	22560430	5332744	23628052
soweto_10	24490574	23548422	18420364	15680220	7868202
soweto_11	17899492	16576168	13515138	6191312	10384856
soweto_12	25946990	24860548	19018438	8209750	16650798
soweto_13	22339834	21078284	16043992	7625656	13452628
soweto_14	19071574	18212460	13898740	6328400	11884060
soweto_15	22699338	21672836	16803576	7283502	14389334
soweto_16	18352956	17671580	13585448	6596678	11074902
soweto_17	18826584	18018070	13910444	6787088	11230982
soweto_18	20127596	19382738	15080924	6955642	12427096
soweto_19	18049726	17454550	13659580	6207216	11247334
soweto_20	23820888	22659800	17369266	8624008	14035792
soweto_21	20265532	19487364	15372648	6930630	12556734
soweto_22	13035940	12703820	10062528	5268136	7435684
soweto_23	16610102	15944686	12670982	5915228	10029458
soweto_24	15138046	14702224	11688286	5711896	8990328
soweto_25	19597124	18918088	14919496	7298878	11619210
soweto_26	22907986	21935960	17368022	9103450	12832510
soweto_27	20474886	19702434	15899664	7511018	12191416
soweto_28	21532062	20452512	16161958	6933424	13519088
soweto_29	21012048	20072180	15768030	6782512	13289668
soweto_30	19608880	18496216	14877708	6677430	11818786
soweto_31	20277748	19401462	15115910	11214428	8187034
soweto_32	16832478	16179344	12419632	5752752	10426592
soweto_33	19424606	18447132	14053916	7707038	10740094
soweto_34	21064600	19876618	15466506	6956128	12920490
soweto_35	17699094	16951044	13065256	6206712	10744332
soweto_36	26655658	24971102	18929126	8867220	16103882
soweto_37	25965344	24582318	18721544	8155650	16426668
soweto_38	23966290	22647644	17924384	8468000	14179644
soweto_39	27484214	26052136	19298300	9131094	16921042
soweto_40	26488712	25299834	19313518	8859368	16440466
soweto_41	14543976	14063734	10922220	5334942	8728792
soweto_42	24372232	22952818	18236970	14208946	8743872
soweto_43	19173722	18395580	14489218	6295000	12100580
soweto_44	17573082	16961536	13365786	6760882	10200654
soweto_45	23056020	22033094	16990070	7746944	14286150
soweto_46	25767778	24343786	18942744	8785264	15558522
soweto_47	19144494	18417058	14245044	7167760	11249298
soweto_48	21480358	20688846	16255178	8059160	12629686
soweto_49	19142248	18125410	14369150	6763706	11361704
soweto_50	20711394	19821552	15725864	7655828	12165724
soweto_51	48109350	41392964	35146668	21589362	19803602

### Sheet: Table S4
Table S4. Genus-level taxonomic classifications of short-read sequence data
Genus	bushbuckridge_1	bushbuckridge_2	bushbuckridge_3	bushbuckridge_4	bushbuckridge_5	bushbuckridge_6	bushbuckridge_7	bushbuckridge_8	bushbuckridge_9	bushbuckridge_10	bushbuckridge_11	bushbuckridge_12	bushbuckridge_13	bushbuckridge_14	bushbuckridge_15	bushbuckridge_16	bushbuckridge_17	bushbuckridge_18	bushbuckridge_19	bushbuckridge_20	bushbuckridge_21	bushbuckridge_22	bushbuckridge_23	bushbuckridge_24	bushbuckridge_25	bushbuckridge_26	bushbuckridge_27	bushbuckridge_28	bushbuckridge_29	bushbuckridge_30	bushbuckridge_31	bushbuckridge_32	bushbuckridge_33	bushbuckridge_34	bushbuckridge_35	bushbuckridge_36	bushbuckridge_37	bushbuckridge_38	bushbuckridge_39	bushbuckridge_40	bushbuckridge_41	bushbuckridge_42	bushbuckridge_43	bushbuckridge_44	bushbuckridge_45	bushbuckridge_46	bushbuckridge_47	bushbuckridge_48	bushbuckridge_49	bushbuckridge_50	bushbuckridge_51	bushbuckridge_52	bushbuckridge_53	bushbuckridge_54	bushbuckridge_55	bushbuckridge_56	bushbuckridge_57	bushbuckridge_58	bushbuckridge_59	bushbuckridge_60	bushbuckridge_61	bushbuckridge_62	bushbuckridge_63	bushbuckridge_64	bushbuckridge_65	bushbuckridge_66	bushbuckridge_67	bushbuckridge_68	bushbuckridge_69	bushbuckridge_70	bushbuckridge_71	bushbuckridge_72	bushbuckridge_73	bushbuckridge_74	bushbuckridge_75	bushbuckridge_76	bushbuckridge_77	bushbuckridge_78	bushbuckridge_79	bushbuckridge_80	bushbuckridge_81	bushbuckridge_82	bushbuckridge_83	bushbuckridge_84	bushbuckridge_85	bushbuckridge_86	bushbuckridge_87	bushbuckridge_88	bushbuckridge_89	bushbuckridge_90	bushbuckridge_91	bushbuckridge_92	bushbuckridge_93	bushbuckridge_94	bushbuckridge_95	bushbuckridge_96	bushbuckridge_97	bushbuckridge_98	bushbuckridge_99	bushbuckridge_100	bushbuckridge_101	bushbuckridge_102	bushbuckridge_103	bushbuckridge_104	bushbuckridge_105	bushbuckridge_106	bushbuckridge_107	bushbuckridge_108	bushbuckridge_109	bushbuckridge_110	bushbuckridge_111	bushbuckridge_112	bushbuckridge_113	bushbuckridge_114	bushbuckridge_115	bushbuckridge_116	bushbuckridge_117	bushbuckridge_118	soweto_1	soweto_2	soweto_3	soweto_4	soweto_5	soweto_6	soweto_7	soweto_8	soweto_9	soweto_10	soweto_11	soweto_12	soweto_13	soweto_14	soweto_15	soweto_16	soweto_17	soweto_18	soweto_19	soweto_20	soweto_21	soweto_22	soweto_23	soweto_24	soweto_25	soweto_26	soweto_27	soweto_28	soweto_29	soweto_30	soweto_31	soweto_32	soweto_33	soweto_34	soweto_35	soweto_36	soweto_37	soweto_38	soweto_39	soweto_40	soweto_41	soweto_42	soweto_43	soweto_44	soweto_45	soweto_46	soweto_47	soweto_48	soweto_49	soweto_50	soweto_51
Prevotella	37.4041	32.6784	46.6442	52.8417	18.0321	6.48554	0.0708973	14.2635	3.49267	1.74697	6.14277	4.32376	58.7088	2.34053	6.48679	19.0678	0.744353	35.1069	15.8791	0.210817	27.0433	60.0329	16.6756	5.38987	0.141534	22.7807	18.9805	3.43168	31.8564	60.2665	41.0328	44.1816	8.83415	51.3393	57.0552	36.0151	30.6219	51.3696	0.136759	33.9067	0.120634	41.1665	5.66882	0.0839054	0.852642	79.3126	0.0947012	16.6042	49.2798	37.1349	33.272	26.9069	41.7104	5.93772	1.6539	11.3234	48.3634	1.65534	14.4282	2.42077	34.1022	67.0393	32.355	32.1163	33.6374	7.61842	23.1041	43.4422	34.6922	41.2221	43.7454	60.0033	40.1446	60.7015	75.6959	37.2816	1.45922	40.7606	9.6575	7.25494	53.5629	11.2974	57.363	75.5832	36.2555	2.61176	8.96361	67.7929	51.4698	32.0997	29.0399	0.160354	36.9783	33.4462	48.9709	8.17964	24.7328	2.8037	43.0402	7.92524	27.6245	21.8163	66.3536	7.57337	35.2628	11.0437	53.9846	9.13849	5.64699	65.0088	15.1279	37.9967	28.0756	1.25568	68.6663	70.9394	16.8306	1.83214	64.6901	28.7257	0.079087	53.4308	6.64026	0.117982	72.0779	66.8246	0.108622	8.76712	70.3296	45.5603	0.113285	41.3404	11.3175	8.21775	18.1847	1.79906	11.7822	8.57533	0.0546704	9.30919	41.3475	1.61478	3.3994	6.10862	0.0829592	0.0555813	0.131677	78.0356	48.3998	43.3482	0.0743472	44.9676	30.4473	0.0592694	1.58159	60.6969	0.74807	9.52134	26.9254	43.0566	0.342816	39.1436	40.6167	52.112	0.4327	19.7741	0.136372	0.0692471	7.63851
Bacteroides	4.6824	2.34893	3.23699	2.78404	5.19985	10.6348	23.1381	15.999	11.4184	29.8989	7.09549	12.6654	3.17197	21.714	5.57437	7.69837	13.2291	2.73759	12.8	66.0529	1.73961	4.29389	9.26876	3.93873	36.0275	1.46652	8.90239	13.8429	8.16862	7.12944	10.0347	5.95015	9.0592	2.9203	4.41317	2.12829	7.24377	2.56147	30.4608	16.3082	17.2077	6.91642	20.9588	53.1622	38.6234	5.62978	57.3551	1.98919	2.34639	2.74468	3.91536	5.28156	2.61856	3.42192	4.63955	5.21356	7.81749	9.74291	8.5055	9.15734	7.60571	2.03164	9.06458	7.16561	6.01189	15.6121	29.7554	6.86828	7.50877	1.80622	3.12661	1.91594	6.65547	2.83741	1.71468	9.47769	4.60561	3.28704	4.99695	4.84229	2.52054	5.06634	3.10296	5.08841	2.77145	56.4892	11.8372	3.95111	7.09115	1.90913	4.25299	35.5166	2.40208	6.39083	5.42048	11.8218	9.86706	9.21567	2.40216	8.24648	5.77432	5.67487	3.96359	16.4069	3.28469	3.22842	3.40196	4.44451	13.8485	4.97324	8.24933	3.11305	5.52927	3.54295	2.13154	2.16512	9.4555	12.5233	3.55295	5.46535	83.132	3.31496	15.0996	43.5624	3.75929	4.8195	0.103068	3.54614	11.8473	4.26414	42.893	7.17511	38.0932	11.4062	13.6651	31.417	7.52753	6.35092	57.9922	2.84714	3.96087	23.333	4.96353	29.4668	47.0257	67.942	64.0868	3.28214	6.14688	2.97432	12.4349	13.0964	22.2801	23.4724	19.6062	11.7264	34.2943	13.4019	23.8239	22.6196	39.2412	2.48312	4.41022	6.32108	26.5401	4.81544	34.7784	21.4233	8.96969
Faecalibacterium	8.54635	9.98862	6.75065	2.702	9.58003	5.62255	12.4918	5.54401	13.6031	2.38566	13.3626	15.4884	6.86802	18.0571	2.06246	14.5128	1.518	12.5385	11.431	9.27693	10.3693	4.2843	3.6632	1.60121	10.7292	6.95731	5.89118	8.5387	4.52479	3.22775	5.55667	2.44264	23.2823	5.01148	3.67021	7.09647	5.35659	3.57136	7.69299	7.99686	23.9699	5.65051	8.63823	11.812	16.9451	1.71918	13.7168	13.1546	1.49488	6.86103	7.08275	10.4671	5.16939	5.41404	6.53571	1.93322	6.32028	3.7236	5.16835	5.33156	6.62696	3.01821	13.2915	9.44391	9.24038	8.33272	2.90832	10.6285	3.0076	4.21974	5.81765	3.91653	5.11838	3.90716	1.1778	3.21285	2.17676	3.44706	5.41718	8.39406	3.63839	2.58518	1.32381	0.352532	6.86353	1.1316	1.63401	2.47816	6.51434	7.86792	7.39924	19.1304	5.03003	7.09734	5.7035	3.73759	10.7376	10.1737	5.83014	7.23052	10.3906	5.5824	5.72885	10.9784	3.7797	3.13077	5.46303	4.65459	8.06582	6.1726	6.554	7.81195	4.78453	8.15387	1.44828	2.02148	10.518	4.14465	11.6707	7.20383	1.4785	7.04565	15.4995	6.68189	6.16029	3.32406	0.282094	4.23082	2.8804	5.53794	1.1115	9.67279	1.23263	1.51892	10.1335	7.92483	13.6997	1.47659	8.97218	2.20748	20.8749	3.32389	9.51785	6.7271	1.68903	4.36577	1.31035	2.6331	5.34219	13.9821	4.57936	3.4166	7.00017	10.5773	2.9712	1.40078	4.85519	4.13604	16.2311	2.24603	8.49583	1.1467	3.86229	4.79009	1.45978	11.5371	2.9382	13.3681	1.37014
unclassified Ruminococcaceae	5.53666	3.79605	1.97619	3.00691	4.21207	16.9038	3.58775	12.2214	10.5398	5.31691	4.94104	7.54991	1.04759	2.96192	10.8171	5.34987	10.8178	4.80174	3.84564	0.928917	3.86326	3.74247	6.12378	7.69718	2.41481	6.94313	6.14553	16.2556	3.35274	1.8023	2.09481	3.78641	5.55111	5.41137	1.89466	5.00185	5.1287	1.66013	6.67038	3.51293	6.32497	2.68144	8.47037	3.74604	5.41626	0.313775	1.14222	7.09482	2.89125	5.64637	7.09774	3.66433	8.53473	12.6222	14.3652	9.61256	3.0811	11.4729	6.39615	7.81477	3.85422	3.22828	6.91611	4.53644	3.70862	5.29934	4.81946	3.71988	3.98765	2.44732	2.63758	0.467174	1.96505	3.41661	0.400401	4.865	10.3207	4.1489	8.67345	7.78312	2.63911	7.11067	2.09996	0.383158	5.81549	1.57444	10.4423	0.543913	3.70336	7.01322	3.71602	0.021297	2.9086	4.24571	1.81932	1.97742	3.69145	8.05084	4.46676	5.46009	5.48353	5.48711	1.35415	8.5083	4.21714	9.51508	1.5214	11.3687	9.12019	0.85817	3.49258	1.69137	9.41043	10.9784	0.266449	0.643681	6.19413	6.53727	1.49482	8.89717	0.0750119	4.42757	8.33336	7.35819	0.233213	1.62045	0.439323	6.67574	0.310531	6.44853	0.667614	8.47518	2.92994	20.4061	4.77232	5.51605	7.67135	8.23495	2.7718	10.9175	5.29198	8.37022	10.1815	4.05673	1.7302	0.808836	1.50009	0.696408	7.94325	5.10944	10.6159	0.494805	7.50812	11.6366	2.91133	2.08729	11.2613	12.4517	2.40103	2.1422	1.46526	10.6883	6.90925	10.6679	19.3683	12.7043	10.3194	14.0342	9.57738
unclassified Clostridiales (miscellaneous)	2.68066	1.9811	0.732952	4.77028	3.82391	6.37035	4.0844	7.45294	8.21187	7.13776	6.32655	3.40261	1.1135	3.82186	7.19401	1.58866	8.24959	3.84903	5.28179	0.185625	3.53086	1.09483	7.47601	6.91632	0.714982	4.84848	4.66271	10.0095	3.77289	0.513799	2.57494	5.10505	5.29647	2.07743	0.524719	3.71497	3.37172	2.28059	2.94687	2.49529	4.72559	1.22114	8.87762	0.44623	2.59833	0.309127	0.777253	3.98252	2.68735	3.82444	9.56017	3.49691	4.19945	10.7333	10.1417	9.87308	1.61629	7.39643	6.12515	12.8518	1.28623	1.36505	3.58133	2.5444	2.16924	7.5948	1.448	2.72545	7.9472	1.91685	2.41007	0.681145	2.51042	1.20662	0.207243	2.1606	0.839375	2.35749	3.91877	4.57062	5.23174	9.24759	1.07648	0.473931	3.85992	0.357486	3.51721	0.540995	1.28122	2.36636	5.92708	0.0193132	3.68243	4.50339	0.99428	5.28052	2.75888	7.72276	3.74546	5.44396	4.77668	6.37192	0.618498	3.76126	5.13155	8.14136	1.45574	12.297	12.1485	0.664691	3.53262	3.11443	6.68191	8.88667	0.0646154	0.333711	5.00393	10.5911	1.17577	2.09472	0.0535296	1.32125	10.7611	2.17607	0.186057	0.763484	2.31133	6.7401	0.145381	3.57221	1.23393	1.93811	2.10934	6.74273	8.98852	8.58264	7.74801	8.96264	0.700002	5.80429	1.47947	5.49052	3.48087	0.580345	2.15541	0.409916	0.693143	0.336939	1.22819	4.48745	6.38537	0.472492	2.6485	0.419635	8.77807	0.150609	3.83456	4.14374	0.684001	0.728985	3.22494	6.0585	2.68193	2.00528	4.85027	5.48949	1.3381	3.42976	10.8736
Alistipes	0.726804	1.43529	0.134596	1.25996	0.986352	2.90501	5.48809	4.76815	0.820922	0.824112	1.01534	1.89008	0.243602	3.46516	8.06323	5.91722	1.99403	0.190569	0.165896	3.27883	0.773312	0.235797	2.96174	8.9155	4.82059	1.51577	1.08516	1.00169	3.27117	2.79625	1.65591	1.2178	2.39441	0.0521199	0.0905322	0.358747	1.32226	0.359428	6.53181	2.11217	9.07631	0.586786	3.39385	4.86605	5.45553	0.286117	1.40819	1.05437	0.396057	6.15987	0.244815	5.88239	0.0179241	5.73323	3.52162	12.7642	1.31937	6.20103	5.60543	4.90114	0.428054	0.0852583	1.05433	0.829061	0.845242	1.341	1.18457	0.440478	0.344345	0.234317	0.504504	0.0550754	0.529382	0.127425	0.0540914	0.976741	0.114963	1.15765	1.68817	4.11549	0.831426	1.31594	0.647615	0.722965	6.32827	3.12383	4.46056	0.171538	1.02277	0.522633	2.35208	0.00982937	0.537536	1.27554	0.377111	5.02151	2.65111	6.02996	1.29167	4.82324	1.49917	7.13267	0.237263	7.98028	4.23809	4.59607	0.117239	1.41672	4.37724	1.06632	1.64063	2.92445	1.98438	4.01725	0.0249285	0.0305893	5.40354	3.33738	1.1217	4.51206	4.48824	0.209867	0.958656	7.31946	0.262969	0.58501	0.0305741	3.08541	1.2853	1.49493	33.116	3.60877	3.83028	3.4685	8.51726	4.45083	1.22717	6.00561	7.10792	3.12228	1.11126	11.666	3.49376	31.395	10.6338	3.64517	8.20122	0.396784	1.99546	1.73614	35.3487	0.682894	2.84808	5.95008	2.102	0.478129	10.2535	1.6318	2.28807	4.32302	1.683	3.81765	0.809965	0.270725	5.31873	3.39748	7.29424	8.72876	5.84516
Succinatimonas	8.3685	8.28321	12.3507	2.84994	0.00628719	0.0041201	0.0010269	0.00426963	0.00260241	0.00139413	0.00329356	5.83256	0.00100743	0.00152832	0.00203341	6.69397	0.844598	0.00354933	13.4431	0.009513	0.0844313	1.93276	0.279536	2.36658	0.00418974	1.1135	15.8579	1.36243	0.00761144	0.00506476	0.00584008	7.09595	0.00329865	8.78853	0.0294618	3.70993	8.91064	0.00605952	0.0040306	0.00456867	0.0028637	5.1043	0.00271012	0.00906946	0.012227	0.00741652	0.00807905	0.0174036	9.08221	1.82376	0.00475415	0.00827829	0.00478565	1.80496	0.0127376	0.344141	0.00610798	3.97892	0.0503013	0.00691785	5.86706	0.00888142	1.17991	9.53198	9.89714	7.63204	0.0129756	0.00968657	1.65625	21.6094	0.00286528	0.398003	0.00111547	0.00357342	4.1426	3.89995	29.3431	2.77076	5.3114	15.6441	0.00590862	8.45811	10.5334	0.0112065	1.53618	0.00880706	4.6576	1.24708	2.02641	4.71056	7.23688	0.0109237	9.98512	0.00577461	1.8486	24.1508	0.497459	0.00258869	0.00626389	0.00345049	2.17875	2.32295	3.22525	0.00416819	3.81355	0.0251479	1.43336	0.0781149	0.00424366	0.0083138	10.5916	1.21553	0.00351321	0.00291739	11.4612	2.85452	0.00553883	0.00417371	0.00207427	0.000621732	7.54647e-05	0.000220581	0.0036261	0.000680437	0.000241671	0.000609124	0.00047772	0.000868539	0.00153954	0.00118368	0.00160139	0.000960959	9.74844	0.00461803	0.00315409	0.00273339	10.0793	5.16654	0.000276268	0.00229743	0.00098642	4.61426	0.00155268	0.000261663	0.00106906	0.00102426	0.000651713	0.000333768	0.00274591	0.00215286	0.00169787	0.00103497	0.00145533	0.00276235	0.00255931	0.00123676	0.00479853	7.3405	0.00462609	0.00283781	0.00469995	2.50204	4.68936	0.00289651	0.00403458	0.951257	0.000166837	0.000465996	0.0189368
Clostridium	1.43454	1.91237	0.6782	2.58059	7.3254	9.92369	5.04016	1.58336	7.3962	5.54585	9.46957	4.80874	0.712674	1.32589	4.68602	2.25189	1.31341	6.26294	5.32225	1.23218	0.821082	0.525903	4.64883	8.65264	2.36674	1.37805	2.47878	3.6044	3.49735	0.564498	1.70978	1.34466	2.56373	1.33222	1.81328	1.60095	2.60825	1.02621	7.32257	3.94751	4.62822	2.34927	4.32827	1.18029	2.23309	0.305541	5.86729	4.76026	1.42326	4.19739	2.78994	4.12585	1.50541	2.67111	4.48247	2.53813	2.89297	4.47611	4.00816	2.06491	3.59832	0.89876	3.77069	3.11645	2.48147	1.43756	3.38872	1.94806	2.36293	1.04056	1.54113	0.876903	2.11915	1.15823	0.324328	1.01203	7.39438	1.4095	4.55994	5.31925	1.46939	3.58155	1.50559	0.286517	4.51072	0.720388	2.04312	1.85821	0.715874	2.15747	1.59092	0.0424468	1.53951	4.18843	1.52725	1.8807	2.3329	3.67222	1.23742	5.23368	2.68335	1.55954	1.40362	4.19749	1.68689	4.05109	0.865641	4.49001	1.83343	0.72272	4.95514	1.31244	2.83359	1.90299	0.206892	0.422963	6.60854	10.0344	0.752338	1.13272	0.31338	1.4345	4.43656	1.33508	1.12435	0.937836	0.948155	7.15464	0.284919	1.43362	1.04281	1.8844	1.76675	2.0274	4.68219	4.67019	2.20806	4.45064	1.10019	4.3379	1.133	2.94505	7.18693	1.06012	4.11873	1.2546	0.575338	1.51364	0.989777	2.83405	1.29522	1.24305	1.11045	1.37262	10.5625	1.7729	1.14825	6.87708	0.94152	2.04314	2.44503	0.56826	1.22053	0.731804	1.43202	3.04974	2.93209	6.47163	2.31402
Oscillibacter	1.65037	1.08257	1.04182	1.43164	4.53679	3.35683	2.02567	3.42407	8.78538	2.62236	4.00474	2.73419	0.911104	1.11854	6.69624	1.65789	4.90947	2.69228	1.58883	0.246979	2.30494	1.30344	4.05817	7.01747	0.821957	3.84746	3.5099	3.99282	2.89158	0.852768	1.0655	0.883077	3.2549	1.71831	0.390743	4.08829	2.30596	0.755504	2.87875	2.87089	3.25078	1.27157	1.82487	0.164455	1.72717	0.223155	1.47384	2.93836	2.16126	3.70414	3.68676	2.3682	1.83082	5.24439	5.06995	5.16989	2.53855	6.60121	2.50703	4.20505	1.69479	0.776974	2.39389	1.70415	1.84819	1.93036	1.81761	1.62833	3.78243	1.38821	1.47546	0.52409	1.99086	0.772617	0.215773	1.77271	0.774881	2.35814	4.04958	4.30201	1.13046	11.0382	0.974782	0.346295	3.93579	0.278073	7.49853	0.479673	1.65875	1.40438	2.25565	0.0028925	2.46577	2.44321	0.929914	2.1026	2.50237	5.10946	2.20908	3.40974	2.30143	5.45177	0.345378	2.4299	2.84049	3.67273	0.899328	4.37646	3.70127	0.539266	1.8872	1.57315	3.54463	7.00359	0.0590866	0.194109	1.92888	5.4057	0.339178	3.54958	0.310009	1.02753	3.8147	1.36706	0.146574	0.708985	0.0235874	4.07735	0.325192	1.77935	1.82846	1.39043	1.22241	9.00616	1.55578	3.6525	2.21662	8.34565	0.801423	4.27796	0.766724	2.72258	2.55602	0.651256	2.84215	0.771932	1.91318	0.189614	1.38383	1.6058	2.14376	0.529324	2.01775	0.44188	3.3617	0.297261	4.58268	4.35652	0.842654	1.54186	0.294834	2.34407	2.60107	1.47162	5.17733	4.10833	0.869353	1.42533	6.76929
Ruminococcus	1.59436	6.55394	0.752399	1.21925	3.58296	3.39295	3.00771	2.18363	4.33107	4.30144	7.83244	4.54693	1.16303	2.28949	2.57525	5.0073	3.00612	4.98163	1.75988	1.34601	5.31061	0.26635	2.72114	5.05964	2.44122	1.73328	6.41903	2.84159	3.84109	0.174639	5.01184	2.95935	9.21714	1.84736	0.981843	1.67041	4.62004	3.97303	9.2915	3.67804	1.80679	0.923754	1.12365	1.21314	2.73092	0.640719	0.350727	7.87471	1.18312	2.33453	1.73762	6.32853	2.86692	3.21012	3.04187	4.5462	1.46827	4.56289	3.68196	2.44826	0.560194	1.43724	1.54526	1.95017	1.82949	3.52387	1.12513	2.98337	2.53157	0.562356	1.6159	0.299422	2.07415	0.586639	0.207119	1.20272	1.68781	2.04708	2.73316	3.1691	2.42583	2.18394	0.652447	0.299051	2.29004	0.132938	1.22327	0.537513	0.62937	2.95064	2.43165	0.0329438	1.14222	3.55627	2.15627	2.7898	1.60665	3.351	3.50448	4.28404	4.58336	3.29064	0.50475	1.45131	1.7371	2.30508	0.647615	2.26401	3.30475	0.412114	1.97673	1.55037	3.14174	3.83964	0.255027	0.257645	7.43338	2.69651	0.191421	1.33647	0.464863	0.684495	1.96025	1.32546	0.156694	0.871979	0.757783	1.70617	0.144716	0.694731	0.931015	0.727927	0.649085	4.53435	0.966858	7.22775	1.88432	1.18155	5.75807	2.21855	2.15225	1.5407	6.63437	1.02356	1.8551	3.02986	0.81399	0.529624	0.821391	0.861191	0.930956	0.174574	0.705323	1.95974	3.24537	0.0707149	5.21706	5.05508	0.372026	0.310251	3.44731	0.521991	1.62267	0.341507	2.50844	1.88675	1.88552	0.855849	1.95401
Prevotellaceae: environmental samples	9.45811	4.32589	4.44036	6.19822	0.582801	0.324689	0.0370095	2.14097	0.123196	0.113531	0.135036	0.29692	3.46331	3.9717	0.643056	0.823872	0.136763	2.94455	0.699288	0.042117	3.47425	3.75497	1.33535	0.492775	0.0132386	1.3403	0.815017	0.234508	3.55661	1.69449	5.54355	2.7031	2.08053	2.76105	4.13835	2.40988	1.32615	7.82011	0.0462515	1.16747	0.0247293	2.72845	0.718547	0.0115441	0.0316763	2.85855	0.0173813	0.74128	2.92669	2.13302	5.03506	0.933564	7.31454	0.544673	0.162146	1.78672	4.32331	0.176385	1.16316	0.279669	3.97481	6.62475	1.6976	1.73875	2.09136	3.29961	0.189135	2.23519	1.98305	4.67336	2.91079	3.55349	3.19981	11.6049	6.19813	2.18957	0.145111	4.48975	0.518425	0.374809	3.39545	0.754267	3.83094	3.64688	2.08554	0.0914293	0.444195	1.91566	3.93863	2.4151	1.69466	0.00945821	3.16358	1.78981	4.60533	0.232869	2.85705	0.19071	2.25969	0.148798	1.53821	1.275	4.76537	0.278771	2.78785	1.16941	3.35838	2.39986	0.10446	3.75301	3.00804	3.13272	4.16614	0.234882	4.66487	6.67849	0.65247	0.25022	3.25567	3.72407	0.00772256	5.72745	1.60557	0.0166559	6.1767	5.0342	0.0361276	1.07434	2.19338	6.06975	0.0143021	1.34989	1.59257	0.709393	4.1874	0.053007	0.892548	0.489045	0.0139362	0.815797	0.815335	0.688673	0.460486	0.062823	0.0186933	0.012743	0.0159825	3.37754	5.12453	4.2006	0.0154115	0.734186	2.76123	0.00690588	0.127188	4.42489	1.29595	0.148694	4.77043	3.24117	0.0451757	3.02733	4.33592	4.78697	0.094091	0.602901	0.0151154	0.0216222	0.289477
unclassified Lachnospiraceae	0.66963	1.14982	1.03516	0.349314	2.4122	1.59999	4.63494	1.29572	1.70746	0.862421	2.6792	4.03808	0.718361	7.14119	1.51016	0.773265	1.13368	1.49297	2.65577	0.571319	0.561924	1.58505	1.11087	1.35464	3.80883	0.879427	1.00556	2.03816	3.46848	0.678448	4.0226	1.70204	3.49116	0.831936	0.74783	3.07811	1.30226	1.92455	3.27324	1.00764	0.590848	3.66397	3.81978	0.639034	1.02481	0.516302	0.796184	4.6494	1.01238	1.68103	2.69517	1.54249	4.09926	1.5053	1.19652	1.58065	1.10181	0.999656	1.31263	2.05499	3.46531	1.40807	1.29425	3.16007	4.50607	2.76416	2.56832	1.46091	2.18063	0.539693	1.26546	0.851642	1.77596	2.12411	0.726134	2.52757	0.798089	1.78741	3.77265	2.34199	4.17474	1.7197	0.65166	2.18585	1.74957	0.114321	2.69737	1.77667	1.12848	11.8774	1.22314	0.0784238	1.76712	2.36076	6.23138	0.543825	4.96799	3.46098	1.74619	1.94048	3.02674	1.63974	0.453493	10.1678	1.07103	1.5849	1.30708	1.07831	0.725795	2.06017	3.4375	2.34706	2.3555	0.817767	0.289611	0.519172	3.90965	1.05218	0.66757	1.47468	0.0746346	1.00333	3.16343	0.693573	0.881799	2.09249	0.371965	2.40916	0.156718	2.01044	0.189406	1.98564	2.36564	2.14244	1.96047	1.69377	2.77799	0.787641	0.764741	1.16327	1.72777	0.975306	2.12294	0.522661	1.83283	0.559308	4.6095	0.735091	1.35966	1.84509	0.585439	1.98908	0.729316	1.06288	2.40886	0.634263	0.346945	1.22845	1.1052	0.914404	2.75554	0.354582	0.476155	3.10927	0.729705	1.78646	5.79311	2.08701	1.1581
Escherichia	0.157391	0.280108	0.0551109	0.162121	1.95991	0.222065	0.202176	0.141977	1.06564	14.3652	1.5299	4.64116	0.360042	0.0628842	0.0619983	0.280414	0.873044	0.0951021	0.700243	0.344274	19.5409	0.49004	4.01417	0.141515	1.56955	21.1175	0.214821	0.249375	0.242915	6.5403	0.103022	0.241877	0.0963869	0.149884	7.69492	0.372239	0.19933	0.104077	1.26728	0.0783455	1.30965	4.98217	0.0752896	0.652237	0.750483	0.204134	0.166545	0.401496	0.386049	0.133147	0.0925588	0.38811	0.135588	0.152825	0.725818	0.246581	0.180543	0.434577	1.61417	0.50001	0.170862	0.214707	2.02153	0.688466	0.787916	0.0532063	0.649179	0.553159	0.395639	0.38683	2.50028	0.337033	1.57429	0.139703	0.204707	0.922136	0.117173	0.122647	0.278869	0.228643	0.12933	0.186776	0.0744906	0.0481141	0.129048	10.989	5.06313	0.0778121	1.2353	0.084199	0.0714537	24.6036	0.611315	0.0914235	0.510344	0.463791	4.42852	0.100048	0.245465	0.82775	0.105098	1.6603	0.0661306	2.08067	0.086062	0.623799	0.611846	0.103639	0.693418	1.31378	0.102445	0.266007	0.172574	0.243141	0.166255	1.76597	0.28641	0.608406	0.278782	2.75369	0.682956	0.248532	0.169422	1.03811	0.301787	0.154252	0.0262746	0.0673435	0.224317	0.339141	1.41648	0.0791683	0.435564	0.692841	0.128947	0.222374	0.0884801	0.464576	0.0675015	0.105264	0.0887383	2.33322	0.0400979	3.86065	2.26207	0.0580516	0.655779	0.306833	0.0969466	0.235879	0.093285	1.03707	0.101558	1.39186	0.0866925	0.242954	0.789886	0.07878	0.959981	0.0661366	0.154713	0.141304	0.192449	0.272412	0.273871	0.0601415	0.256261	0.0980456	0.362142
Parabacteroides	0.877584	0.354934	0.340748	0.336175	0.730875	4.21045	2.14635	2.33814	0.627089	0.329924	0.377496	1.03683	0.280682	0.938359	1.47734	0.206892	1.00284	0.0762939	0.588331	2.17335	0.395744	0.139858	0.701614	0.621092	1.31768	0.204428	0.637906	0.741181	1.82802	0.539442	3.58145	1.19844	1.12173	0.527741	0.356338	0.319995	0.456815	0.0813679	1.07493	1.45903	1.45482	0.595889	1.55657	2.29162	2.41852	1.61782	2.5521	0.954759	0.149065	0.412601	1.10412	0.728212	0.699553	0.520333	0.223363	0.498411	1.27322	1.94653	0.584519	2.04026	1.47799	0.282319	1.56025	1.41171	1.1446	1.65654	2.93104	1.92022	1.7439	0.478387	0.198543	0.139684	1.5599	0.235586	0.201193	0.109407	0.305402	0.471874	1.1193	1.69386	0.187441	0.0788502	0.285154	0.457165	0.407899	3.09166	2.21961	0.436205	0.489882	0.275104	1.3752	8.92592	0.966141	0.411098	1.26408	1.37367	0.801922	3.17219	1.14767	1.63654	0.368974	0.873667	0.467773	2.81413	0.191161	0.191515	0.520079	1.08564	1.83635	0.589072	0.285502	1.83362	0.486589	0.244677	0.156573	0.184105	1.27822	2.66405	0.814498	0.95659	0.447682	0.634423	1.7415	3.03987	0.758516	0.608228	0.0157648	0.755968	0.970432	1.37244	1.7705	2.2373	3.70545	1.42569	1.80002	3.38636	1.71202	0.955142	2.47659	0.605826	2.00685	2.41613	0.760541	4.66819	2.49617	2.56873	1.34399	0.297421	0.52835	0.493566	0.777593	0.708464	3.50415	1.20889	2.0882	2.36734	2.09269	1.78132	1.5356	3.22684	0.909757	0.214876	0.229141	0.459307	2.63329	1.35732	2.28223	4.16278	2.02342
unclassified Firmicutes sensu stricto (miscellaneous)	0.516743	0.392552	0.358727	0.464117	2.53985	2.56531	0.76993	1.1301	1.88982	1.27363	4.31292	2.84195	0.211722	1.18512	1.47609	0.944582	1.62658	1.18163	1.08144	0.137522	0.804677	0.208539	1.04679	1.39397	6.08165	0.911741	1.24364	4.81881	0.875379	0.251388	1.02082	1.01553	1.40414	0.943346	0.340181	1.18168	1.32847	0.219575	0.592579	0.778029	0.489619	2.84048	0.906946	0.101397	0.428793	0.0937035	0.29369	1.44373	1.066	1.15958	1.46504	2.06089	3.1992	2.27767	1.52515	1.08059	0.664454	2.64169	1.56786	0.94218	4.60437	1.19318	0.674493	0.88201	1.13682	0.834106	4.08557	0.84336	3.96945	0.585513	0.652914	0.82532	0.869211	0.723367	0.115845	0.495855	2.25944	1.1833	1.76548	1.2746	0.654387	1.51213	0.252004	0.261391	1.20547	0.0868765	1.54647	0.367886	0.436738	3.09081	0.950457	0.0106741	0.730417	0.771997	0.359937	0.287741	1.0201	1.2778	1.66065	1.03296	0.639576	1.69967	0.136659	1.29449	1.35639	2.05337	0.481553	1.77993	1.07722	0.54437	1.26541	2.34695	1.18246	1.36035	0.0200742	0.210332	1.66878	1.61175	0.478535	0.616319	0.0102632	1.14444	1.72452	0.372347	0.123041	0.239923	1.68462	1.88248	0.0412526	1.9898	0.2462	1.52537	0.340049	2.25812	0.666217	1.06602	2.40114	1.76814	0.114436	1.27716	0.297899	2.52098	1.31791	0.692932	1.00926	0.451398	0.373338	0.722041	0.425957	1.59602	1.1954	0.467896	0.828514	0.214276	1.07105	0.491294	0.797901	1.43157	0.457102	0.891497	6.38194	0.63125	0.51706	0.216423	0.966783	1.99187	0.278217	1.41374	1.10899
Roseburia	0.341626	1.91536	1.17384	0.171061	0.882591	0.892465	3.98372	0.434289	0.469782	0.314528	0.42598	0.878923	0.993128	3.39396	0.353565	5.38802	0.269035	2.21306	0.362193	0.206921	0.219126	0.708557	0.315284	0.411254	3.56765	0.267624	0.290613	0.636879	1.99755	0.365007	0.839168	0.355005	2.51405	0.149488	1.64747	0.915026	0.64127	2.39175	3.72496	0.362174	1.57219	1.02415	6.06035	5.84094	1.70984	0.450399	1.02648	1.47056	0.581972	0.859137	0.699727	1.44302	2.13802	0.358799	0.275265	0.348367	3.09007	0.794591	0.474482	1.14204	2.23774	0.368028	0.890345	1.21537	0.908678	0.267481	2.80362	0.708665	1.15529	0.135563	0.513977	1.22476	6.11299	0.536631	0.204142	1.82198	0.237577	0.694437	0.699419	1.07081	0.46538	1.45245	0.220127	0.329692	0.87144	0.178583	1.27273	1.14243	0.575236	1.7979	0.217715	0.0168174	1.51127	0.652418	1.48401	0.183593	1.54582	1.30836	0.79365	0.354199	2.57186	0.268557	1.32004	2.23585	0.179488	0.1838	3.42457	0.334991	0.106462	1.08706	1.16388	0.877888	0.405067	0.265559	0.296569	1.44022	1.44611	2.92528	1.03534	0.294299	0.171506	1.08223	0.578597	0.608311	0.0752806	1.51192	0.315236	1.35378	1.6001	0.850462	0.123279	1.25224	0.677592	0.360069	1.91679	0.703416	1.68779	0.738184	0.698467	0.125245	1.20059	0.389967	0.724519	0.499039	2.66771	2.26368	0.0780504	0.170155	0.381251	0.56447	0.217687	2.13866	0.331461	1.33317	1.07945	0.544832	0.47168	0.430253	3.71282	2.33733	2.21305	0.147543	0.720289	0.2687	0.235487	0.514041	0.468645	2.71365	0.141999
unclassified Bacteroidales (miscellaneous)	0.111877	2.29068	0.154565	1.86088	0.136801	0.155765	0.239843	0.167864	0.0769571	0.0652816	0.0863986	0.0841883	0.0793268	0.131309	11.6349	1.20515	3.0966	0.776075	0.0806233	0.100958	1.44804	0.436074	4.037	2.45543	0.0649409	1.43704	0.395687	2.27857	0.334252	0.0944189	0.131734	0.179091	0.116731	0.190737	0.193846	0.125658	0.177114	0.754807	0.0792596	0.201842	0.526519	0.151069	0.169931	0.0704826	0.0777971	0.0401382	0.0319748	0.114807	0.759684	1.68472	0.0979478	3.80876	0.101382	3.6676	6.13414	4.91419	0.26945	1.4157	10.5576	6.66567	0.234916	0.118013	0.233283	0.200579	0.220965	0.509272	0.106057	0.0916899	0.138565	0.128531	1.24651	0.167441	0.240398	0.266649	0.178261	0.882088	0.115196	2.11401	2.78059	0.180288	1.62473	2.78989	0.114631	0.0713086	1.74832	0.198777	1.55677	0.289122	1.35712	0.938387	4.44003	0.0639613	0.84084	0.216375	0.240503	0.234325	0.124395	0.134612	0.178098	1.52865	1.41082	2.31991	0.0877898	0.180865	3.65421	7.76201	0.26716	2.8135	3.88155	0.114162	2.0706	1.47964	0.72869	8.23342	0.155011	0.146549	0.230817	0.191926	0.112806	3.2871	0.0132063	0.206338	0.103685	0.286109	0.082561	0.96539	0.0570278	4.93114	0.049755	0.100431	0.187528	0.103784	0.118508	0.43126	2.12864	0.0889217	0.105899	1.91755	0.154741	6.79037	0.0295531	0.173434	4.44617	0.0524278	0.09646	0.21639	0.131025	0.101165	1.89641	2.83284	0.346594	0.073513	0.275136	0.081441	0.201991	0.137884	0.235576	1.79706	0.138386	0.180863	0.233945	4.70485	1.35926	0.23262	2.03058	3.96043	0.226164	0.161763	9.86777
Eubacterium	1.47769	0.427304	0.581715	0.5442	1.06375	1.77017	7.52353	0.550064	0.926506	0.598445	2.01321	0.92903	0.865998	0.975803	0.48748	0.71931	0.333543	0.826164	1.68507	0.205622	0.0879393	0.255525	0.411472	0.459782	1.68958	0.275085	0.596423	2.54405	0.995033	0.0768007	1.18251	0.525432	1.92629	0.34153	1.50605	0.674616	0.530113	0.271033	1.1091	0.90622	0.298034	1.02914	6.67968	0.834118	3.3272	0.165559	2.55561	2.10199	0.358709	0.282698	0.499743	0.974872	1.11087	1.23061	0.487247	0.411575	0.531329	1.01697	0.233307	1.05408	0.484026	0.33297	0.244786	0.594226	0.500355	3.90331	1.22764	0.369473	0.590913	0.434505	0.809257	0.662932	1.97693	0.340393	0.112703	1.65923	0.252645	1.80122	6.11209	3.17737	0.746438	0.730177	0.410549	0.158704	0.251926	0.136989	1.12873	0.594616	0.451428	1.00276	1.91822	0.0143281	0.770968	0.474777	0.974155	0.350154	0.88117	1.44193	0.489774	2.79184	0.447067	1.41099	0.610922	2.21561	0.36523	0.577462	1.22696	3.06106	1.78649	0.207692	2.20517	0.48791	0.429931	0.200993	0.0864645	0.328925	2.84747	6.21308	0.198128	1.34137	0.0855518	0.276231	1.99956	0.356668	0.144791	0.250099	0.109099	1.7046	0.0707487	0.285328	0.0660159	0.758123	0.571216	1.22775	1.29117	1.16532	1.74041	0.24899	0.933418	0.200712	0.585697	2.7778	1.28228	0.249008	0.346346	0.680351	1.01115	0.371017	0.213251	0.290168	0.223433	0.739178	0.410009	0.965297	7.08407	0.0832748	0.711422	1.70877	0.849439	0.154834	3.25679	0.0802602	0.163306	0.327896	0.360596	1.89855	5.35546	0.551025	0.35078
unclassified Prevotellaceae	0.384597	0.937663	5.92979	1.09784	0.23926	0.290383	0.0229204	0.214605	0.0881568	0.0491582	0.121402	0.143173	9.15313	0.049384	0.363773	0.138707	0.0893744	0.443765	0.118338	0.0118569	0.636554	7.28155	0.206446	0.194489	0.00885051	0.736894	0.202533	0.127787	0.452221	0.314079	0.278638	0.606527	0.34972	0.971165	0.999625	0.984348	0.555365	7.44082	0.033999	0.290503	0.0744115	0.293817	0.160719	0.00765721	0.0255012	0.212024	0.0398974	0.0850494	1.45176	0.267946	0.5709	0.10496	0.481815	0.12683	0.177313	0.508434	0.450123	0.0353049	1.31125	3.20232	1.42556	0.935788	1.1539	0.344862	0.346272	0.242213	0.281174	0.333297	0.579293	0.925595	0.745012	13.575	0.498195	0.718117	0.774038	3.01029	0.029593	0.77639	1.53743	0.0728705	4.07295	1.2439	4.47378	0.326949	0.256867	0.0195227	1.84324	0.461313	3.12557	3.09696	0.404796	0.047707	3.31364	0.172249	0.51321	0.110185	1.09607	0.211361	1.91351	0.110493	0.59613	0.74786	0.316076	0.0626939	0.497524	0.633924	8.79363	0.230305	0.105471	0.284641	1.03646	2.53473	0.374283	0.159338	1.78027	1.7045	0.102508	0.164016	0.350068	3.60495	0.00249034	0.987794	0.152045	0.012455	0.391508	0.716509	0.00632979	1.12611	0.146291	0.480029	0.00773085	0.366162	0.104438	0.648215	0.676385	0.05145	0.0892861	5.29467	0.00555606	0.470764	0.315536	0.0538736	0.101118	0.0308763	0.0274291	0.0059347	0.00803779	0.579589	5.76642	0.390838	0.00829345	0.0369848	1.10849	0.00375583	0.286124	1.65915	0.111052	0.0549435	0.708365	0.221317	0.0261654	0.704423	6.92431	0.702979	0.063702	0.214057	0.0142479	0.00941313	0.252802
Klebsiella	0.12964	1.35543	0.0578191	0.030894	0.502368	0.182546	0.107085	0.0711006	0.098427	0.497522	0.101105	0.209573	0.0215134	0.0396091	0.069966	0.0308315	0.0722546	0.192891	1.57462	0.0355919	1.96017	0.02696	0.206563	0.198935	0.63498	0.095906	0.0967358	0.0447005	0.0183215	5.70605	0.0359572	0.0425949	0.0373742	0.0889095	0.85901	6.04378	0.980835	0.0152359	0.457909	0.22515	3.7143	0.553277	0.242084	0.0217019	0.124241	0.0183763	1.91663	11.1792	0.324405	0.113654	0.0706308	0.0316319	0.0759524	0.0962979	4.71903	0.0959685	0.0361768	2.75556	0.0959621	0.215072	0.0289077	0.0923534	0.134548	0.233476	0.4298	0.146498	3.06592	0.060869	0.0365123	0.444568	5.99623	0.130484	2.39367	0.832606	0.016758	0.0610432	0.7263	0.263856	0.0551968	0.743664	0.0765785	0.0777301	0.019684	0.00452683	0.11838	1.91254	0.526025	0.205291	0.0784822	0.0520407	0.102599	2.84791	0.101209	0.0320542	0.0460032	0.0481477	0.521523	0.051735	6.30104	7.37779	0.0586431	0.597232	0.014132	0.205206	0.288289	2.13795	0.0186968	0.0718165	0.0415758	0.0188742	0.0381059	4.10668	0.129115	0.0630638	0.0688308	0.0454171	0.0919108	0.942523	0.217315	3.41514	0.19485	1.33348	0.109034	0.0313889	0.0154368	0.243865	0.0965592	0.0854134	2.84202	0.0469831	0.0860885	0.422674	0.0514669	0.697002	0.101896	0.0341501	0.0312098	1.16947	0.016177	0.0541637	0.0164929	0.385683	0.0374584	0.365211	0.388314	0.00813385	0.177173	0.107674	0.0179279	0.050639	0.016391	12.6641	0.0333545	14.8181	0.0446097	0.0526858	0.0325615	0.0425498	0.0463491	0.0139683	0.0414227	0.0524586	0.0930119	0.0299493	0.0576687	0.0463916	0.557502	0.0304762	0.0644379
unclassified Oscillospiraceae	0.278931	0.650105	0.556362	0.553764	1.50958	2.74437	0.538918	1.46323	0.837141	0.592323	1.18963	1.83183	0.314935	0.402841	3.78476	0.583498	1.30553	0.475743	1.0844	0.0380203	0.648505	0.478848	1.46468	2.24201	0.350897	1.06999	1.23036	1.44134	0.882911	0.482224	0.318203	0.328901	0.696852	0.481469	0.0896	1.46884	1.04016	0.361422	0.774719	0.828249	0.819004	0.386025	0.580803	0.0387136	1.00226	0.0561905	0.190739	0.899282	0.818801	0.867123	1.80727	1.49607	0.48321	2.00066	2.04325	1.9164	0.814896	1.5153	0.839998	0.897695	0.448817	0.292235	1.01944	0.625951	0.573739	0.556634	0.32079	0.500053	0.74103	0.597576	0.523645	0.161889	0.532449	0.402339	0.0966893	0.943774	0.292488	0.830655	1.59466	1.54663	0.554847	2.73901	0.373825	0.228391	0.903526	0.0570966	1.67745	0.224757	0.824364	0.413293	1.2389	0.00148464	0.825072	1.09301	0.316354	0.308534	0.954998	1.70099	1.00336	2.34661	0.996293	1.22677	0.167921	0.446105	1.54669	1.68285	0.204752	1.73054	1.2971	0.126877	0.499817	0.650631	0.993889	1.45593	0.0215917	0.0989606	1.13032	0.93584	0.15073	0.867536	0.00442726	0.619014	0.847539	0.624494	0.0347101	0.244223	0.0173771	1.72483	0.0873336	0.863573	0.547537	0.90016	0.429315	2.72029	0.801658	0.456892	0.690512	2.58162	0.0401203	3.3594	0.176845	0.800185	3.8008	0.693003	0.9394	0.0892012	0.812779	0.0441242	0.605644	0.522302	2.41539	0.131928	0.809044	0.035329	0.785157	0.221736	1.37425	1.43258	0.316865	0.258839	0.153625	0.708216	0.909964	0.283014	1.32853	1.10479	0.965952	0.923077	1.49023
Firmicutes: environmental samples	0.266544	1.15641	0.133258	0.444949	1.38873	1.40647	0.824397	1.01455	1.93987	2.28965	0.890335	1.50272	0.331119	0.659822	1.95594	0.756001	1.26823	0.782444	0.645808	0.10401	0.252331	0.210233	1.85307	2.67472	0.105933	0.499558	2.38456	0.782268	0.840929	0.136226	0.259773	0.313801	1.20323	0.529327	0.0626805	0.587102	0.792613	0.255932	0.327871	0.734145	0.283208	0.15071	0.300884	0.0219222	0.300132	0.0334963	0.712378	0.857385	0.42718	0.313992	0.680215	0.475033	1.52164	1.23111	0.828063	1.19084	0.502625	1.07414	1.31712	0.82027	0.299883	0.123939	0.334797	0.398694	0.346001	0.693572	0.583183	0.714757	0.390805	0.255061	0.782358	0.0885698	0.162765	0.171125	0.0477796	0.455758	2.48145	0.863556	2.45571	0.890218	0.384844	0.872842	0.254978	0.230337	0.318044	0.00700513	0.70554	0.112538	0.132183	0.300124	1.084	0.00164463	0.544035	4.85919	0.142744	0.411799	0.68901	0.305834	1.38302	1.8836	0.762429	1.12788	0.0451961	1.49444	0.684375	1.06702	0.149611	0.640546	1.74079	0.0503718	1.47539	0.548348	1.21677	2.03844	0.021432	0.0960127	0.482767	0.984123	0.544496	0.259299	0.00729492	0.686984	1.79905	0.260164	0.0116002	0.272995	43.3545	1.80804	0.0174947	0.705597	0.247774	0.344726	0.286277	1.08597	0.346838	0.892643	1.66706	2.07956	0.123645	5.42542	0.187735	0.872665	0.575384	0.269703	0.454565	0.282817	0.0305064	0.0408199	0.704611	0.958584	0.299674	0.0407289	0.661152	0.195885	0.821473	0.441686	1.70994	0.878974	0.177201	0.161849	0.0385817	0.497433	0.78019	0.647524	1.00591	1.08453	0.303209	0.640372	0.938595
Clostridiales: environmental samples	0.326333	0.414656	0.199594	0.776217	1.5741	0.865263	0.582869	1.18732	1.27077	0.70355	1.54943	0.709881	0.163918	0.503519	2.80599	0.544644	2.58821	0.282752	0.579065	0.0224997	0.567048	0.13171	1.43537	2.20441	0.252859	1.26076	1.13652	1.24697	0.829456	0.102329	0.55877	0.405821	0.675403	0.354449	0.0780046	1.10098	1.487	0.438454	0.765158	0.53589	0.781015	0.325483	0.588203	0.0496229	0.744185	0.0733475	0.0436809	1.01315	0.980126	1.4988	1.00859	1.24065	0.553952	2.1162	1.47507	1.52221	0.506686	0.694005	1.47686	1.38861	0.31184	0.214273	0.831494	0.553121	0.483333	0.430155	0.414102	0.535565	0.668935	0.345979	0.619739	0.12696	0.395898	0.274175	0.0580191	0.528986	0.199844	0.693908	1.15606	1.09852	0.857506	1.75176	0.201886	0.102082	1.52485	0.027786	1.85367	0.185625	0.500601	0.418968	1.46603	0.00229736	0.719579	0.793425	0.206515	0.431464	0.810634	1.01821	1.11949	2.1312	0.887893	1.38588	0.106138	0.404408	1.60003	2.87886	0.280179	1.74938	1.2609	0.146439	0.614238	1.31993	1.15305	2.05416	0.012025	0.124597	1.10128	1.37882	0.0791335	0.999087	0.00850236	0.395092	0.694058	0.161767	0.0331996	0.176539	0.321386	3.24779	0.0313505	0.605652	0.0669547	0.259126	0.513533	1.20864	0.65631	0.322402	0.652496	2.16936	0.0391687	1.07367	0.0955249	0.498969	1.52034	0.278767	0.516601	0.0194911	0.042951	0.0428559	0.114012	0.497638	1.14156	0.0736652	0.158709	0.044125	0.83968	0.0192934	0.247335	1.45347	0.0807143	0.0432923	0.0610292	0.502175	0.444835	0.0985937	0.463348	1.34193	0.339146	0.392649	1.57138
unclassified Muribaculaceae	0.0625133	0.0609499	0.753411	0.418795	0.243423	2.2592	0.0321626	0.0215279	0.478751	0.330954	0.113245	0.0645044	0.62701	3.60564	0.420418	0.451975	0.0537679	1.13283	0.00957528	4.65993	0.446557	0.158212	0.239625	0.0425153	0.0390959	0.469862	0.290983	1.83421	3.22191	0.0120687	1.73264	2.58148	1.49056	0.18935	0.268602	0.324932	0.0191413	0.272891	0.0252817	1.37526	1.7936	0.396042	0.135399	0.00602471	0.0130432	0.0178886	0.0323446	0.179942	0.291579	0.471374	0.69615	0.684191	0.522678	0.110339	0.0592327	0.253383	0.0450626	0.0943317	0.164157	0.0992552	0.279372	0.43367	0.0569923	0.244504	0.444248	0.0425357	1.01833	0.0683451	1.70004	0.933616	0.0856076	0.557678	0.919206	0.227601	0.232256	0.163303	0.185298	0.456184	1.38641	0.534559	0.500268	0.124049	0.056379	0.0603823	0.475741	0.513091	1.41792	0.671226	1.26084	0.443866	0.123736	0.00657851	0.662993	0.0151129	0.472366	0.0109285	0.828599	5.32287	0.0528893	0.182721	0.77709	1.3732	0.509148	0.00905182	2.02396	0.0821937	0.802339	0.6783	0.107983	0.0190117	0.587407	0.0620221	5.00978	0.0663321	0.282112	0.209447	1.53018	0.105326	0.611876	0.126504	0.00779802	0.165278	0.186439	4.49914	0.034559	0.430364	0.00644922	0.0278144	0.0185794	0.0398203	0.0198241	0.962253	1.17552	0.0268851	0.0379975	1.14661	0.0131198	0.104512	0.00893267	0.0987895	0.0336961	0.0696678	0.0241442	0.0107282	0.673173	0.0733553	0.010024	0.285072	1.81217	0.0343053	0.00780368	0.0122065	1.61899	0.00608202	0.214075	1.22128	0.0576615	0.0452801	0.337352	0.0528935	9.50787	0.10312	0.29294	0.402811	0.0292045	0.189871	0.00890909	0.00571622	0.273394
unclassified Clostridiaceae	0.254594	0.225625	0.454689	0.198254	0.547853	0.832933	1.80837	0.250515	1.70384	0.253428	0.479022	0.578678	0.310028	0.542173	0.570642	0.32551	0.511771	0.409499	0.69835	1.48749	0.238213	0.221699	0.317249	0.677623	1.24703	0.246411	0.303588	0.470126	2.95577	0.405168	1.02064	0.495929	1.00454	0.321954	0.728537	0.567286	0.643096	0.197951	2.69932	0.723741	0.467947	1.2825	0.815274	0.545476	0.671485	0.291195	1.36096	0.783234	0.432717	0.421467	0.659464	0.478701	0.650231	0.515465	0.287841	0.288891	0.691193	0.63887	0.473184	1.07534	1.0521	0.402986	0.433885	0.525967	0.617535	0.168675	0.599146	1.04536	0.848986	0.378478	0.207762	0.344081	1.04274	0.680646	0.144634	0.271459	0.199689	1.7475	0.525673	0.810281	0.521223	0.757738	0.311571	0.460586	0.463418	0.231297	0.499249	1.43883	0.188149	1.01962	0.421937	0.00466511	0.537447	0.462845	1.06313	0.0725242	0.378727	1.47599	0.422717	0.612404	1.3518	0.490819	0.593067	1.26743	0.385522	0.313397	0.443319	0.29485	0.210551	0.40406	1.94771	0.379708	0.592354	0.339535	0.0716973	0.133647	0.764767	0.423898	0.252715	0.391508	0.0292552	0.329202	0.69693	0.510358	1.84468	0.576876	0.612975	1.2622	0.145136	0.701742	0.34579	0.769063	0.373236	0.467426	1.41377	0.565016	0.540374	0.427836	0.274457	0.219718	0.3327	0.499661	0.516654	0.446326	1.35074	0.626095	0.275861	0.246421	0.176374	0.199327	0.357892	0.90042	0.312935	0.97373	0.809908	0.341042	0.373758	0.325949	0.369647	0.653436	1.6735	0.0945353	0.248699	0.174465	0.282236	0.591703	0.632278	1.75258	0.224388
Akkermansia	0.178205	0.00769549	0.00130517	0.026736	0.47839	1.11566	1.61277	0.00916848	1.45484	4.28943	0.377419	0.942995	0.0157614	0.47082	0.00854863	4.02673	8.23755	0.0105485	0.0227612	0.00456117	0.0048836	0.00295232	3.26301	4.18021	0.671783	0.00454578	0.0724945	0.0112041	0.00510078	0.0378007	0.193063	0.00822173	0.103947	0.00294052	0.00429357	0.00410856	0.731154	0.00288456	1.06381	0.127726	2.6402	0.0131492	0.371895	0.00585628	0.699974	0.0042749	0.175492	0.72118	0.00414404	0.917462	0.224064	0.0315765	0.00275484	2.29188	3.66097	0.00936001	0.0105103	0.0168185	1.98119	1.39065	0.0995778	0.00151919	0.0823785	0.0327614	0.0263527	1.83756	0.50271	0.030785	0.605927	0.0285189	0.382057	0.00314984	0.00339288	0.00159706	0.018963	0.00247005	2.5194	0.00793037	0.00839509	0.999724	0.00300927	0.00490644	0.00205846	0.00166623	1.01597	4.53918	0.0061638	1.96984	0.0426196	0.00147277	0.527326	0.0218089	0.00245928	0.739672	0.00900108	0.0296444	0.0139921	0.122202	0.00396885	0.142323	0.00475438	0.00370022	0.0221369	0.347748	0.00320065	1.49662	0.0024284	0.00374599	2.80703	0.00423331	0.786034	0.190947	0.150855	8.16234	0.00109157	0.00120863	1.84659	0.426022	0.228239	0.00234064	0.234796	0.0035293	2.02943	0.553906	0.000634387	0.0225734	0.00250803	0.0221795	0.00776766	0.272976	0.363626	0.00680063	1.45354	0.00521242	0.225536	0.00643558	0.117944	0.0077485	1.01329	0.0223477	0.00903561	0.875521	3.13971	0.0874669	1.88854	0.626608	2.76665	0.0162879	0.00172471	0.0035101	0.0841426	0.0136067	0.0160086	3.26946	0.0220295	0.0256695	0.0805468	0.743532	0.0215444	0.0312474	0.275579	0.00409287	0.00256318	0.00194038	0.00514502	0.510727	2.27562	0.242007	0.0298408
Butyrivibrio	0.118852	1.4199	0.060299	0.0227859	7.22775	0.0325824	0.747625	0.0263369	0.0329484	0.231789	2.20405	0.0406311	0.296671	8.67754	0.0339455	0.0163923	0.0510339	0.0256082	0.442222	0.00580705	0.0189842	0.0295232	0.245502	0.34066	0.0667755	0.173118	0.0819971	0.0539987	0.321953	0.0253111	0.0282394	0.26425	0.0708973	0.146811	0.665447	2.02968	0.173444	0.0177914	0.0623605	0.279956	0.0420756	2.94912	0.0448083	0.13336	1.38687	0.0254629	0.0142521	0.277488	0.0432631	0.337115	1.87595	0.0209726	0.0348063	0.13236	0.294057	0.16543	0.0221902	1.70228	0.0521919	0.0506011	2.50558	0.0506842	0.571735	2.16324	1.70879	6.34985	0.0493748	0.301182	1.44813	0.283291	0.0266647	0.424386	0.1038	0.0137946	0.00719382	0.0368202	0.0286935	5.03198	0.137872	0.11142	0.189832	1.01021	0.837122	0.00984991	0.189852	0.00218577	0.165754	0.137021	0.0125674	0.44993	0.044151	0.00248934	1.45102	0.0929161	1.70658	0.0450065	0.58075	4.26355	0.0295421	0.0536183	1.58397	0.0520525	0.00665424	0.0306238	0.276407	0.0525542	1.59577	3.50476	0.048782	0.0267448	2.21634	0.0865505	0.14969	0.521159	0.0171545	0.146205	0.0657013	0.0547179	0.00625739	0.0222726	0.00203755	0.0276357	0.0443031	0.00647895	0.00655534	0.0458276	0.0318878	7.4863	0.00209937	3.63285	0.00378259	0.0149318	0.0165764	0.0403277	0.13878	0.0170923	0.863442	0.332963	0.0069067	0.0306324	0.0495577	0.0178713	1.27851	0.0102287	0.0153945	0.00460918	0.0102722	0.00413873	0.0103255	0.021903	0.0151502	0.00745784	0.0194306	0.00516124	0.0703	0.00615629	0.0097289	1.63999	0.0103096	0.0106418	0.0287609	0.0194162	0.0182232	0.0132733	0.0189144	1.01586	0.0219224	0.0208145	0.0735451
unclassified Christensenellaceae	0.488265	0.358332	0.199039	0.176632	2.14445	0.176281	0.236557	0.687681	1.64533	0.203482	1.6883	1.79289	0.0138765	0.164677	0.390083	0.423166	1.27787	0.223011	0.742993	0.00272403	0.387851	0.0487019	3.81362	3.00277	0.0170564	1.43111	0.495861	0.42105	0.567839	0.202539	0.0424921	0.24096	0.385153	0.148182	0.00553644	0.132066	1.68039	0.0544001	0.0277857	0.144912	0.213018	0.0969059	0.209364	0.00316135	0.0653237	0.00873629	0.00440934	0.349114	0.190609	1.66191	1.24037	0.74009	0.502317	1.05365	4.23414	1.47403	0.0336426	0.295072	0.357533	2.3518	0.128123	0.0736891	0.493365	0.384165	0.306239	0.283391	0.116505	0.198817	0.648087	0.489275	0.219574	0.0159987	0.0466637	0.0218997	0.0782224	0.193784	3.09704	0.173631	0.319439	2.0495	0.13348	1.53696	0.21032	0.00665016	1.72529	0.00532049	0.339305	0.0359143	0.227478	0.112623	0.280376	0.000422356	0.316835	0.152034	0.0423306	1.04171	2.06476	0.342764	0.140825	0.430245	0.786443	2.41142	0.0806909	0.0567838	1.67679	1.02216	0.0490609	0.497115	0.873633	0.0339276	0.309782	0.18501	1.00101	1.42356	0.19792	0.0502615	0.109043	2.70758	0.00404483	0.549172	0.00166022	0.45591	0.629578	0.0166559	0.00353444	0.0199578	0.00447863	3.4893	0.00185444	0.486221	0.00463851	0.0212889	0.470521	0.113256	0.240379	0.0863267	0.798291	2.61529	0.00773551	8.014	0.0220563	1.25965	0.101778	0.0113705	0.0496656	0.00331379	0.00626886	0.00437237	0.255325	0.216971	1.61138	0.00937557	0.080515	0.00882015	8.55959	0.00362781	0.050701	1.19376	0.0112789	0.125526	0.0101715	1.76353	1.42601	0.0353205	0.113857	0.400994	1.17119	0.0555778	1.07413
Blautia	0.210678	0.302089	0.183083	0.150894	0.865204	0.592958	1.04629	0.972173	1.15031	0.647846	1.24324	0.668086	0.183904	0.597288	0.498726	0.383964	0.778788	0.397558	0.590668	0.134502	0.207656	0.20387	0.614085	0.793891	0.512685	0.292939	0.540588	0.559743	0.491137	0.131033	0.894582	0.280693	0.596772	0.243403	0.179751	0.548924	0.596953	0.275698	0.462662	0.963185	0.357948	0.361815	0.610051	0.476056	0.451953	0.138963	0.389217	0.753961	0.412461	0.325592	0.5967	1.12659	0.437243	0.947084	0.488017	0.750449	0.358746	1.11808	0.554384	1.34463	0.336085	0.187612	0.295236	0.37572	0.410987	0.685296	0.371176	0.536284	0.513729	0.151688	0.259591	0.109215	0.555285	0.24964	0.128607	1.61602	0.579057	0.616125	1.38661	1.08401	0.362047	0.720632	0.120963	0.190628	0.303416	0.112391	0.506234	0.40043	0.349712	0.314713	0.438699	0.0745074	0.562107	1.03843	1.25293	0.561265	0.696746	0.925626	0.521387	1.1469	0.659544	0.948316	0.150527	1.2811	0.53361	0.393205	0.213644	0.767946	0.941872	0.158726	1.29718	0.22753	0.545673	0.935768	0.131032	0.112658	0.815017	0.685197	0.147723	0.583331	0.349779	0.145867	0.589726	0.482637	0.215027	0.28249	0.530866	0.879766	0.113226	0.33738	0.221572	0.781888	0.336741	0.639208	0.334148	1.05402	0.386026	0.619287	0.265279	0.585009	0.457975	0.765827	1.07639	0.298986	0.553102	0.722015	1.56262	0.112213	0.288276	0.31853	0.826994	0.116647	0.438132	0.373039	0.867703	0.0871775	1.49672	0.764731	0.329598	0.291994	0.486691	0.192265	0.1974	0.404977	2.30826	0.560699	2.23798	0.90161	0.732404
Succinivibrio	1.65778	1.65007	2.61602	0.562246	0.00312191	0.00147146	0.000328608	0.000494379	0.000743547	0.000303072	0.000957431	1.35463	0.0221309	0.000286561	0.000663971	1.41257	0.138586	0.010648	2.43659	0.00166821	0.0192077	0.37808	0.0564716	0.459268	0.000842905	0.206816	2.37966	0.267573	0.00266957	0.00104612	0.00171506	1.28552	0.00285673	1.61507	0.0115248	0.635627	1.87198	0.00400741	0.00108465	0.00221295	0.000790501	0.947622	0.0017966	0.00221554	0.00237149	0.00146322	0.00125168	0.00382309	1.7095	0.366123	0.00159504	0.00173041	0.00194252	0.343798	0.00324008	0.0714695	0.00285906	0.860136	0.0129286	0.00245103	1.17866	0.0135225	0.167583	1.68094	1.8934	1.31203	0.010356	0.0040795	0.291331	4.15893	0.011695	0.081085	0.0130448	0.00560966	0.723268	0.730724	5.61808	0.47131	1.04772	2.76748	0.00486431	1.57535	1.88028	0.00215282	0.298475	0.00169531	0.767188	0.264681	0.406747	0.95262	1.17698	0.00056954	1.81045	0.00169786	0.315229	4.75278	0.0868972	0.000649596	0.00301978	0.000949854	0.390671	0.434547	0.47334	0.000902071	0.641051	0.00789202	0.306672	0.0160674	0.00554478	0.00171166	2.23336	0.233867	0.00229038	0.000800636	2.10112	0.549722	0.00107576	0.00109399	0.00777852	0.0061076	2.51549e-05	0.00444313	0.00287216	0.000118337	0.000211462	0.009531	0.00286632	0.00120748	0.000174947	0.00297438	0.000331322	0.00155232	1.60333	0.0033835	0.00100189	0.000242199	2.02331	0.99926	9.20894e-05	0.00375943	0.0185841	0.833937	0.00116451	0.00340162	0.000305446	0.000783259	0.000806883	0.00390509	0.015477	0.00177845	9.79542e-05	9.13204e-05	0.00137666	0.000218081	0.00152263	0.0171497	0.00116009	1.2949	0.00422957	0.000993232	0.000666411	0.460049	0.601048	0.00981438	0.000555218	0.155858	6.67347e-05	9.31993e-05	0.00399874
Sutterella	0.835848	0.439625	0.562921	0.386362	0.266403	0.0990506	0.950623	0.105033	0.0211911	0.676638	0.763915	0.0727504	0.24318	0.0526317	0.342775	0.120257	0.318571	0.158691	0.266617	0.889302	0.174021	0.37538	0.179903	0.267001	1.80502	0.303842	0.62426	0.656669	0.341323	0.457666	1.07542	0.616203	0.600923	0.822685	0.41755	0.645383	0.668887	0.00362022	0.00420468	0.986618	0.0148256	0.524401	1.06228	0.0025524	0.197434	0.0678963	0.336873	0.587557	0.887616	0.719595	0.0937357	0.552292	0.401024	0.487682	0.376538	0.065179	0.663837	0.483674	0.312521	1.07763	1.73028	0.554104	1.0176	0.880548	1.02366	0.657348	0.00304858	1.02737	0.333654	0.86169	0.246804	0.0624354	0.717493	0.111275	0.696284	0.200025	0.269524	1.11598	0.608866	0.377948	0.336434	0.742151	1.20367	0.00213808	0.723141	0.0148633	0.751926	0.550619	0.521482	0.354053	0.203071	0.713922	1.56576	0.378605	0.770336	0.472839	1.66047	0.218613	0.878532	0.517322	0.435293	0.426398	0.639284	0.0769715	1.57886	0.502653	0.951749	0.737942	0.33653	0.883142	0.1352	1.38758	0.667529	0.521894	0.683463	0.412164	0.464177	0.388753	0.557599	0.00168233	0.000327014	1.32494	0.335648	0.00278092	0.941038	0.0018632	0.00782267	0.131213	0.169874	0.066347	0.00110441	0.72582	0.593273	0.00406935	0.0885	0.241023	0.196483	0.255552	0.851336	0.428645	0.000828593	0.209696	0.00360998	0.000761202	0.0706803	1.13003	0.000620679	0.737027	0.207963	0.0921049	1.17865	1.03889	0.508264	0.200513	0.00165221	1.64274	0.277208	0.432124	0.876535	0.733226	0.0320579	0.105217	0.315973	0.685516	0.0223198	0.428228	0.031699	0.000652395	0.441236
Acinetobacter	1.73428	0.430743	0.465718	0.57551	0.118936	0.175735	0.0506879	0.688714	0.123475	0.0497644	0.0660245	0.198102	0.69428	0.0928139	0.188485	0.371653	0.0765508	0.587231	0.209508	0.110144	0.277437	1.0397	0.124891	0.0976892	0.190422	0.123691	0.231588	0.0966772	0.844981	0.529223	0.280073	0.815944	0.126817	0.693286	1.47785	0.562806	0.406444	0.720366	0.0327938	0.336689	0.039883	0.517875	0.0313795	0.129965	0.0178632	0.721296	0.065116	0.0971892	0.612287	0.49859	0.182702	0.269847	0.596829	0.1616	0.0449966	0.279872	0.939135	0.0612507	0.142425	0.101454	0.551908	0.733685	0.609069	0.447275	0.420258	0.146526	0.177017	0.502246	0.507314	0.913614	0.344789	0.477778	0.281407	1.05454	1.423	0.731876	0.0349564	0.600059	0.30888	0.0818511	0.785393	0.160603	0.732341	1.54032	0.451149	0.110675	0.412535	0.502266	0.521402	0.373312	0.4632	0.0113652	0.447778	0.628145	0.501874	0.105751	0.318089	0.0620995	0.431949	0.0549365	0.468488	0.326222	1.12241	0.170802	0.675777	0.249398	0.893266	0.109387	0.0887765	1.10039	0.633793	0.675542	0.270071	0.0525458	1.23211	1.675	0.157443	0.0303559	0.914996	0.315291	0.0143131	1.35966	0.058628	0.0520091	1.25651	1.40482	0.0664031	0.291808	0.767843	0.823024	0.014661	0.584485	0.227758	0.305064	0.180822	0.0768118	0.135631	0.19134	0.0174356	0.564054	0.565376	0.0346176	0.0652125	0.22132	0.0175632	0.00710959	0.0148032	1.23638	1.08425	0.677121	0.0195908	0.385555	0.408987	0.037316	0.0802133	0.971952	0.0298458	0.0611711	0.151824	0.924951	0.0706396	1.10183	1.15972	0.7633	0.0626286	0.180577	0.0476486	0.196278	0.0343504
Odoribacter	0.268324	0.535737	0.08327	0.173971	0.496038	1.14484	0.846865	0.649434	0.486605	0.246761	0.459759	0.4508	0.189266	0.39555	0.522753	0.492503	0.787055	0.0398719	0.725007	0.601061	0.0173849	0.0362289	0.396255	0.0485521	0.567647	0.0304699	0.446744	0.203415	0.892016	0.223985	0.317434	0.140101	0.207168	0.0693996	0.107367	0.155382	0.257254	0.0610985	0.963635	0.75938	0.575664	0.494155	0.531381	0.461571	0.595675	0.263466	0.0161723	0.163309	0.033565	0.162557	0.614415	0.292218	0.0608184	0.46619	0.148861	0.0323053	0.724884	0.454979	0.172063	0.782886	0.510602	0.0601833	0.283871	0.410758	0.446039	1.56135	0.28168	0.105492	0.584871	0.0802364	0.0511657	0.0323093	0.496568	0.0794337	0.0366581	0.0215224	0.0881683	0.266402	0.250337	0.304215	0.0290622	0.0232701	0.0716173	0.229541	0.145829	0.359522	0.994656	0.261831	0.0556292	0.0593525	0.571857	0.00969499	0.0910156	0.356608	0.215729	0.784367	0.0795266	1.20049	0.196458	0.652705	0.397103	0.32275	0.0996324	0.983506	0.0519636	0.0813055	0.192537	0.395643	1.06636	0.0934997	0.37882	0.348879	0.314927	0.0402402	0.0308656	0.0278084	0.556132	0.428513	0.154395	0.208975	0.00938278	0.212199	0.24758	1.43694	0.0425946	0.0432837	0.00585207	0.636703	0.369803	0.417567	0.56438	0.470463	1.84857	0.570669	0.623062	0.419316	0.166751	0.0320692	1.10526	0.123435	0.371959	0.684735	0.24412	1.20627	0.912002	0.594795	0.0862123	0.194053	0.0637687	0.161792	0.260264	0.112263	0.0227346	0.00753589	0.666392	0.270025	0.395352	0.388409	0.538477	0.685708	0.220477	0.036137	0.0481386	0.332845	0.877134	0.190442	0.646793	1.80977	0.720566
Butyricicoccus	0.312857	0.266518	0.0781798	0.144325	0.447821	0.45956	0.399095	0.27474	0.458211	0.549833	0.451486	0.386727	0.118584	0.178527	0.589192	0.204765	0.61794	0.267991	0.351688	0.0724403	0.232521	0.097564	0.458175	0.507609	0.104719	0.18809	1.20293	0.405139	0.371324	0.0442943	0.410388	0.323177	0.542968	0.261459	0.156122	0.419023	0.412267	0.163142	0.30188	0.444249	0.307744	0.0984394	0.421287	0.0707288	0.223536	0.0472391	0.373727	0.388928	0.38194	0.364424	0.270026	0.284244	0.409006	0.837805	0.572421	0.629584	0.167791	0.372246	0.452597	0.350085	0.163632	0.0822366	0.24047	0.183009	0.179081	0.162848	0.389774	0.705897	0.44003	0.156101	0.345549	0.0668327	0.398454	0.0910323	0.0326754	0.173118	0.104203	0.246286	1.02661	0.432583	0.211721	0.786609	0.104596	0.0687871	0.380519	0.101089	0.497653	0.332868	0.175024	0.289018	0.27219	0.0287138	0.266915	0.428067	0.275276	0.104377	0.359455	1.15714	0.749147	0.798052	0.200877	0.683147	0.0562975	0.752903	0.362532	0.457737	0.120306	0.39399	0.393289	0.193357	0.66565	0.160136	0.44775	0.495473	0.0272448	0.0509985	0.336819	0.53464	0.12539	0.38167	0.0597932	0.124093	0.330083	0.298239	0.0415373	0.0874989	0.0668808	0.460283	0.0275717	0.195156	0.301614	0.181326	0.191965	0.57044	0.312811	0.155008	0.300994	0.547845	0.178623	0.5958	0.153013	0.232197	0.310419	0.102739	0.42961	0.276852	0.0727436	0.0314076	0.0842383	0.210325	0.229147	0.133571	0.163901	0.131018	0.835631	0.0535652	0.453514	0.327146	0.140765	0.130381	0.0954371	0.241579	0.174718	0.183071	0.294525	0.359935	0.370645	0.148995	0.32832
Lachnoclostridium	0.226697	0.142899	0.123959	0.088233	0.288994	0.390653	1.41696	0.27465	0.355276	0.332348	0.623633	0.228958	0.168305	0.652531	0.164042	0.251431	0.553236	0.179092	0.362428	0.169524	0.176085	0.0899657	0.383081	0.485053	0.134357	0.165213	0.409703	0.317661	0.426892	0.0763414	0.141241	0.149383	0.255322	0.180875	0.0962663	0.187557	0.713185	0.147868	0.185917	0.221348	0.451451	0.128702	0.411695	0.113666	0.466998	0.0277151	0.206698	0.236661	0.118888	0.136715	0.359736	0.230726	0.158333	0.349262	0.263601	0.349143	0.232639	0.57189	0.270279	0.232687	0.218784	0.0673118	0.146973	0.133255	0.121213	0.161169	0.254932	0.991301	0.314735	0.0950629	0.142913	0.0972708	0.307574	0.116186	0.0686444	0.104516	0.0917438	0.2569	1.22297	0.563714	0.127846	0.265895	0.177228	0.143767	0.149583	0.674785	0.292537	0.0910159	0.0884495	0.187977	0.300785	2.00071	0.254207	0.238783	0.147945	0.0824874	0.450831	0.838764	0.139117	0.642838	0.156514	0.211973	0.0810368	0.274416	0.191474	0.270486	0.10968	0.271786	0.251136	0.0999031	0.238933	0.124008	0.270187	0.286452	0.0369624	0.098656	0.352182	0.280255	0.117577	0.254727	3.10208	0.0982216	0.220295	0.212888	0.0428967	0.106919	0.280661	0.534723	0.162981	0.138339	0.0960006	0.255061	0.219102	0.352433	1.09028	0.44748	0.282993	0.214103	0.203425	0.172725	0.0915003	0.421901	0.366859	0.219036	0.514494	0.335687	0.419983	0.103602	0.15157	0.274396	0.234763	0.0572275	0.346761	0.262714	0.513546	0.154979	0.283087	0.186673	0.0955178	0.356633	0.1464	0.0964819	0.162323	0.484279	0.24326	0.266314	0.633313	0.467363	0.235063
Phascolarctobacterium	0.171812	0.033238	0.278622	0.00498961	0.0264929	0.00319518	0.343601	0.0304268	0.00469364	0.338895	0.0728797	2.1342	0.0189786	0.460249	0.0868558	0.85561	0.212272	0.758096	0.194119	0.0445031	0.587064	0.00933758	0.254414	0.0305118	0.33291	0.288393	0.17332	0.114577	0.00656268	0.0128852	0.155982	0.0981074	0.0500164	0.0245649	0.0792192	0.0186492	0.225198	0.339836	0.0018747	0.160314	0.00809891	0.00187612	0.166414	0.278225	0.309941	0.299845	0.000284473	0.0234806	0.23652	0.0181648	0.0021835	0.303888	0.197112	0.0789788	0.720897	1.53942	0.395508	0.186455	0.461726	0.0161951	1.11065	0.223054	0.533802	0.235379	0.177124	2.25045	0.265119	0.36295	0.657407	0.00144347	0.0614379	0.168937	0.418238	0.0611673	0.159036	0.0729818	0.714596	0.00859693	0.742319	0.36449	0.080687	0.0218976	0.0125366	0.00106167	0.019293	0.551497	0.454716	0.0915579	1.12732	0.230904	0.0161645	0.0120883	0.389178	0.00233223	0.54119	0.0551661	0.240549	1.75239	0.00138047	0.638225	0.277517	0.125412	0.0878557	0.00206854	0.0768576	0.104829	0.284451	0.274908	0.308586	0.195084	2.52867	0.838974	0.119566	0.0409421	0.0254876	0.0803398	0.319732	0.253806	0.0469131	0.000914312	0.000176084	0.058454	0.306711	0.000621269	0.0219015	0.00042997	0.00244832	0.823354	0.000769768	0.232821	0.0784957	0.00243936	0.217932	0.199581	0.2183	0.0012456	0.0200155	0.00930562	0.0779383	0.721602	0.032394	0.504724	0.413478	0.000618477	0.00128287	0.30767	0.127053	0.0900173	0.0368089	0.21084	0.0776777	0.000608803	0.0280839	0.00843245	1.24587	0.359923	0.118935	0.199772	0.249016	0.542037	0.143805	0.0968313	0.0143959	0.00106861	0.00288713	0.246622	0.461838	0.0383981	0.0214734
unclassified Erysipelotrichaceae	0.200835	0.344414	0.0778862	0.303701	0.395009	0.661445	0.0670772	0.455143	0.245835	0.118562	0.627539	0.301641	0.0809517	0.0761297	0.867603	0.11098	0.55252	0.138026	0.154134	0.00937575	0.123277	0.0788888	0.339744	0.739185	0.2777	0.122423	0.409862	0.777279	0.208258	0.0510303	0.276361	0.0940914	0.384601	0.179041	0.03634	0.175214	0.300437	0.0686874	0.195826	0.373346	0.0943829	0.0870195	0.17663	0.00830503	0.182789	0.00918099	0.0150913	0.279399	0.232978	0.395224	0.344018	0.720433	0.145159	0.321644	0.457236	0.419059	0.056905	1.00827	0.175062	1.67391	0.0554208	0.366409	0.0912091	0.152983	0.133976	0.246443	0.682116	0.232442	0.708608	0.0678019	0.0886873	0.0823013	0.454986	0.109259	0.0394833	0.898852	0.319649	0.595188	0.685846	0.3403	0.129481	0.559098	0.101679	0.0332361	0.396734	0.0188403	0.556434	0.0565609	0.119846	0.0844502	0.197187	0.00222057	0.188018	0.184041	0.151936	0.356993	0.147257	0.781406	0.127021	0.574953	0.146936	0.739981	0.025464	0.0883563	0.207917	0.173447	0.0463221	0.646367	0.799709	0.0392919	0.134002	0.050459	0.224147	0.681528	0.0200121	0.0320337	0.357748	0.605905	0.039826	0.323008	0.00347138	0.0616997	0.309296	0.041625	0.026463	0.0327852	0.191088	0.850173	0.0413225	0.173971	0.00720626	0.670084	0.0698814	0.636144	0.0776648	0.139507	0.322129	0.598637	0.17629	0.652331	0.025568	1.0696	0.869656	0.0334691	0.22041	0.0384701	0.0212893	0.0527688	0.279743	0.164039	0.198978	0.023165	0.0728057	0.804499	0.898609	0.00670596	0.267821	0.906921	0.139796	0.106165	0.0956125	0.324385	0.258249	0.230202	0.327912	0.410707	0.11812	0.0931371	0.705681
Subdoligranulum	0.0925531	0.175768	0.0993563	0.0791269	0.328538	0.665607	0.38098	0.231998	0.824222	0.427816	0.588859	0.27318	0.24721	0.727323	0.306257	0.173166	0.940807	0.184134	0.192712	0.112224	0.285485	0.142673	0.368544	0.498975	0.255623	0.134018	0.210061	0.277667	0.184089	0.0595779	0.153454	0.160608	0.427751	0.191398	0.187618	0.376111	0.271456	0.106845	0.226022	0.165454	0.370879	0.133025	0.245844	0.271293	0.232283	0.0460484	0.0461274	0.266903	0.132283	0.231571	0.281253	0.333706	0.134987	0.542951	0.604538	0.472908	0.152505	1.00651	0.354267	0.634243	0.143183	0.0637058	0.272337	0.195464	0.188382	0.166427	0.206201	0.292268	0.396592	0.145151	0.102039	0.0675812	0.146715	0.156372	0.0295195	0.20126	0.122236	0.194875	0.598511	0.332245	0.0996084	0.347001	0.0724893	0.0569614	0.244585	0.26241	0.289374	0.0968673	0.220208	0.133173	0.265731	0.0299553	0.219844	0.323975	0.319475	0.129555	0.197074	0.444663	0.15004	0.392251	0.21004	0.266104	0.149934	0.295304	0.215385	0.421627	0.164693	0.356273	1.3156	0.294849	0.226032	0.138284	0.313122	0.426223	0.0189915	0.0382734	0.329102	0.43789	0.0867046	0.232637	0.23311	0.0912891	0.411365	0.326373	0.0780599	0.0627398	0.174786	1.26934	0.0817003	0.130053	0.215304	0.186426	0.130639	0.307624	0.491333	0.725837	1.06042	0.414081	0.273199	0.478562	0.272765	0.318958	0.464795	0.109613	0.250161	0.0616064	0.0721539	0.085645	0.0824455	0.150373	0.338921	0.133724	0.48132	0.668805	0.961652	0.0391364	0.519745	0.719297	0.101245	0.163678	0.0508577	0.153632	0.165975	0.148087	0.629321	0.327636	0.313453	0.760941	0.423673
Enterobacter	0.00112604	0.357431	0.0211764	0.00174636	0.596763	0.217314	0.0536864	0.0989656	0.0859726	0.108439	0.383968	0.0869147	0.013454	0.0287834	0.0149394	0.000941688	0.254193	0.0536711	0.817233	0.189827	0.20776	0.0107336	0.1534	0.347773	6.35513	0.114089	0.235466	0.0377891	0.0275061	0.202425	0.0105121	0.209907	0.0241954	0.0295704	0.197815	0.158137	0.364433	0.0573234	0.138179	0.141397	0.848999	0.027424	0.0866477	0.0292425	0.184776	0.0203703	0.974763	0.160941	0.907528	0.0354955	0.0105149	0.0133034	0.0857003	0.0768595	0.0971011	0.0710716	0.0246918	2.18694	0.0668011	0.0975142	0.00790825	0.0489814	0.040621	0.069686	0.134247	0.0474994	0.0333199	0.0303536	0.0252867	0.0438403	2.24108	0.0394822	0.468217	0.197855	0.0290509	0.00880985	0.738748	0.105436	0.0659958	0.895471	0.0154311	0.0211088	0.00234436	0.00119437	0.0327622	0.289151	0.15679	0.0563246	0.0165649	0.0409343	0.107061	0.347119	0.124822	0.14847	0.00250502	0.0749291	0.839995	0.00970516	0.577089	0.145192	0.0154733	0.102484	0.00293182	0.204972	0.0616911	0.1349	0.0216547	0.0246795	0.0733332	0.00525725	0.0311409	0.31124	0.0764172	0.0390447	0.00945137	0.0578179	0.0730538	0.61827	0.038132	0.462642	0.101802	0.226537	0.161451	0.0189931	0.15322	0.464726	0.0758978	0.0291914	0.14902	0.00346	0.0424092	0.0233587	0.0200186	0.131499	0.0504283	0.0894753	0.00501507	0.164683	0.0104061	0.00278476	0.00165719	0.185723	0.0289963	0.0566858	0.171814	0.0159363	0.0500578	0.0381163	0.00295016	0.0929474	0.0492056	2.718	0.0308766	1.27635	0.00673843	0.0703576	0.0356463	0.0607109	0.0334841	0.0551795	0.027393	0.0117296	0.0180827	0.00227784	0.00629247	0.0314991	2.95061	0.0151604	0.056687
Bifidobacterium	0.0156193	0.0607043	0.342673	0.0687319	0.0452244	0.0367446	0.0681041	0.212718	0.040198	0.375445	0.0426631	0.110921	0.10058	0.0320311	0.207076	0.0337961	0.129733	0.0155242	0.0193767	2.01754	0.0146164	0.0425455	0.0319915	0.0750393	0.304115	0.0157126	0.0333031	0.900011	0.154374	0.0319195	0.0226359	0.0376302	0.0228538	0.0139262	0.00355914	0.0177023	0.0184302	0.0250318	0.114249	0.0157762	0.533066	0.0142585	0.0993305	0.0522012	0.141073	0.0521308	0.0520017	0.0570468	0.0217347	0.0154154	0.0202709	0.283857	0.00858239	0.0904697	0.0650243	0.0390316	0.00750502	0.0526175	0.0246732	0.0297788	0.005624	0.00510849	0.0619835	0.02017	0.0179096	0.0139094	0.00632696	0.130436	0.0288659	0.00628941	0.0104476	0.00736002	0.0137419	0.0275093	0.0107218	2.47786	0.179945	0.0328153	0.0907743	0.112845	0.012573	0.0522355	0.045572	0.00272789	0.0148492	0.00709043	0.015959	0.0466233	0.0161935	0.049537	0.0389076	0.00318047	0.0434436	0.172193	0.00672958	3.53073	0.0151073	0.0152607	0.142189	0.0394674	0.0860283	0.0668742	0.133859	0.0366116	0.173735	0.0518691	0.00542281	0.0500384	0.0264628	0.00599082	0.0184606	0.185884	0.0232726	0.481402	0.00250262	0.0301078	0.0111221	0.0313948	0.0166287	0.0133855	0.294614	0.150783	0.127416	1.33931	0.00413862	0.00558961	0.00895725	0.161718	0.147865	0.0563009	0.0800695	0.0293093	0.0707169	0.0661612	0.277894	0.32645	0.102361	1.57054	1.13113	0.0267337	1.05436	0.997332	9.09164	0.0783563	0.0207093	0.0683545	0.227572	0.0104469	0.138158	0.0172697	0.688357	0.00630111	0.141245	4.79668	0.0188223	0.00486457	0.354248	0.0194496	0.665761	0.263538	0.641965	1.42217	0.403824	0.67154	5.38488	0.048715	0.134504	0.19022	3.65511
unclassified Lentisphaeria	0.0694149	0.21003	0.00326293	0.0271102	0.435637	0.112378	0.0400902	0.236718	0.377536	0.312164	0.793557	0.190953	0.00224234	0.0482059	0.88524	0.290005	1.57632	0.0031181	0.0611712	0.000633496	0.438097	0.00208265	1.17938	0.523661	0.0034336	0.574448	0.141727	0.606267	0.147541	0.0427252	0.00205512	0.0555441	0.235656	0.199427	0.0019773	0.0463439	0.542739	0.077767	0.00149976	0.0425457	0.641141	0.00290391	0.0176158	0.00136042	0.152052	0.000573812	0.000640065	0.928725	0.102518	0.275067	0.867144	0.277198	0.0706546	0.450428	0.722072	0.629034	0.00204682	1.2325	0.134538	0.376221	0.0132014	0.0141569	0.0651011	0.0434327	0.0311536	0.247966	0.111618	0.107397	0.0458553	0.0915367	0.176614	0.00261967	0.0039661	0.0272897	0.00294919	0.00956733	0.077386	0.164812	0.147802	0.231207	0.00364136	0.0527403	0.0671716	0.000840486	0.279569	0.00717573	0.216507	0.00488541	0.0205359	0.0270816	1.46863	0.00057594	0.0584997	0.156847	0.00288714	0.541927	0.321278	0.0477696	0.101378	3.92807	0.823838	0.296475	0.00227298	0.00181969	0.175973	0.549041	0.00235536	0.410663	0.792243	0.0208303	0.266012	0.11026	0.694897	0.75092	0.00150867	0.000658362	0.204092	0.743334	0.00103714	0.476759	0.000603718	0.360209	0.0868111	0.000621269	0.000513552	0.0100326	0.00609093	0.194976	0.00167949	0.130296	0.0341262	0.238983	0.284639	0.00320061	0.151916	0.504674	0.501417	0.417196	0.000675322	2.81888	0.00220958	0.177761	2.2036	0.191276	0.165949	0.000542257	0.000434475	0.00440574	0.00254167	0.177424	0.236625	0.00456602	0.0304439	0.000508855	0.360668	0.044743	0.0391529	0.443966	0.0770135	0.00979043	0.00803201	0.0119791	0.168433	0.0142576	0.653751	1.00256	0.000867552	0.00357264	1.71338
unclassified Clostridia	0.0713037	0.101924	0.00789629	0.175676	0.217927	0.0910206	0.0570136	0.604715	0.871902	0.14311	0.301131	0.144204	0.00727947	0.0257586	0.545411	0.667552	4.11552	0.119118	0.265192	0.000654613	0.0841046	0.0180115	0.319623	0.524526	0.020614	0.146321	0.180108	0.236547	0.248095	0.0300058	0.00977289	0.020412	0.0591232	0.0257543	0.00334729	0.0354385	0.336798	0.0145583	0.0157876	0.0366207	0.288309	0.0137528	0.0827957	0.00649114	0.0540206	0.00431794	0.0013228	0.565204	0.466162	0.170017	0.335748	0.232581	0.202869	1.64806	0.857811	0.605899	0.0129145	0.642685	0.498162	1.48397	0.0179117	0.017429	0.222717	0.156076	0.107473	0.580773	0.0799831	0.0556933	0.147142	0.0492017	0.0406987	0.0224855	0.0171813	0.0132556	0.00341775	0.0463711	0.202931	0.0768084	0.755873	0.185916	0.0587977	0.377323	0.0152812	0.00389278	0.180247	0.0029428	0.0918836	0.00578883	0.0426284	0.0187475	0.221591	0.000396759	0.0660667	0.233447	0.00668713	0.831566	0.116572	0.234688	0.0408619	1.10586	0.129302	0.335867	0.00375536	0.0357407	0.167731	0.826048	0.00618967	0.200007	1.53793	0.00423331	0.172915	0.0449232	0.158036	0.488881	0.000905202	0.00137568	0.0770546	3.37145	0.00729452	0.111217	0.000981041	0.0424461	0.581218	0.0131058	0.0010271	0.035795	0.00943497	0.574507	0.000909725	0.183471	0.0648563	0.0265373	0.0524695	0.775417	0.129058	0.0480593	0.547404	0.188151	0.0052184	0.90303	0.0612764	1.69301	0.376641	0.0420326	0.155442	0.00186777	0.00682747	0.00667537	0.0209915	0.0554127	0.112255	0.00194817	0.0290672	0.00235042	1.20676	0.00214371	0.126449	0.516242	0.0032603	0.0546908	0.00224475	0.0939364	0.140202	0.015523	0.538339	0.124244	0.126729	0.244897	0.213642
Coprococcus	0.151252	0.118666	0.0896327	0.0791269	0.363183	0.209032	1.03466	0.277391	0.717848	0.540195	0.698772	0.542935	0.151472	0.404974	0.209317	0.307827	0.221841	0.325709	0.246293	0.0282856	0.0504868	0.124501	0.168014	0.393073	0.125531	0.147392	0.1397	0.396521	0.17036	0.0737899	0.166198	0.0718769	0.148092	0.154658	0.468875	0.140537	0.172675	0.100089	0.181069	0.192651	0.26795	0.114052	0.90416	0.0631234	0.272151	0.0733762	0.132181	0.306974	0.168032	0.381183	0.351621	0.333526	0.227045	0.222962	0.127639	0.261095	0.0885495	0.547287	0.187226	0.240728	0.163379	0.0686474	0.140123	0.221819	0.252254	0.107688	0.132652	0.203939	0.148373	0.0552437	0.0633675	0.0656165	0.178707	0.214804	0.0340535	0.458787	0.152118	1.11801	0.411267	0.344115	0.111797	0.239501	0.0702021	0.129066	0.382892	0.024374	0.24637	0.251393	0.0709559	0.345468	0.0960966	0.00794157	0.163637	0.126864	0.591057	0.149466	0.358079	0.311031	0.137806	0.246594	0.180787	0.362372	0.343401	0.509344	0.101563	0.0968358	0.0708069	0.684745	0.23205	0.0428222	0.232268	0.0976038	0.143304	0.27623	0.0219112	0.0959538	0.994073	0.210552	0.635972	0.306989	0.00666605	0.179301	0.335145	0.294777	0.0560376	0.0682577	0.107845	0.470219	0.0455563	0.119552	0.045474	0.234955	0.104605	0.328291	0.187316	0.368973	0.289172	0.376822	0.048439	0.203636	0.242462	0.384428	0.734107	0.0938895	0.169126	0.297307	0.111288	0.226896	0.18527	0.305051	0.341664	0.0529354	0.190255	0.162882	1.78669	0.0140715	0.159617	0.412276	0.29488	0.401723	0.341062	0.0653861	0.285988	0.284083	0.262063	0.267457	0.5552	0.491067	0.171752
Bacteria: environmental samples	0.199236	0.445151	0.00554698	0.216549	0.0901019	0.00887083	0.0193057	0.0135729	0.0350861	0.0293373	0.0849433	0.00934317	0.00614206	0.00509442	0.52267	0.0166016	0.337253	0.0219262	0.362503	0.00112974	3.03839	0.080651	0.528307	0.5271	0.00261549	1.30498	0.177428	0.0577776	0.29227	0.00239843	0.00854574	0.109523	0.685015	0.0248127	0.0553503	0.283711	0.196755	0.719882	0.00433859	0.45046	0.00885958	0.022644	0.00915046	0.00355005	0.00523575	0.000788992	0.00189175	0.0136804	0.030745	0.642889	0.0334649	0.0978859	0.0523949	0.465296	0.192521	0.623123	0.0116799	0.0974513	1.02069	0.148024	0.16067	0.0566942	0.0500045	0.047171	0.0392656	0.0448294	0.00401371	0.817931	0.0162458	0.0956403	0.333113	0.049493	0.091871	0.00463147	0.00471319	0.508271	0.962233	0.0168862	0.20311	0.0219887	0.00678804	0.697188	0.243327	0.0012681	0.6524	0.000735699	0.0203644	0.00517033	0.0344211	0.0630431	0.465741	0.00103029	0.283385	3.84545	0.0054983	0.0302007	0.0190104	0.0317333	0.0142189	0.144203	0.0116353	0.291111	0.00256946	0.00444814	0.37228	1.90629	0.018989	1.81631	0.110245	0.0169332	0.199708	0.232119	1.28438	0.397335	0.0101968	0.00635761	0.0836514	0.0697304	0.00262741	0.00896026	0.000125775	0.173534	0.0105911	0.00124254	0.00163128	0.0226809	0.0293798	0.042855	0.000909725	0.364059	0.00115963	0.0109771	0.00454513	0.010562	0.00593711	0.00470559	0.118705	0.519706	0.000859501	2.0264	0.00323546	0.00683697	0.012305	0.00128453	0.00284065	0.00045188	0.000434475	0.00106806	0.00378981	0.00865824	0.00519157	0.000791444	0.0111313	0.00111463	0.0162306	0.0101689	0.00324297	0.0619073	0.00339247	0.00115089	0.000701486	1.46809	0.00972604	0.00329021	0.00721784	0.326189	0.00593939	0.00636862	0.269395
Barnesiella	0.0176534	0.0798612	0.00874466	0.0136799	0.0567581	0.0116456	0.993096	0.634243	0.0546507	0.00830416	0.0285315	0.390352	0.0193686	0.341135	0.069468	0.0329939	0.631675	0.00318444	0.277574	0.358137	0.00312963	0.00574444	0.0135244	0.0317987	0.0965375	0.00431519	0.0188993	0.0724126	0.0242327	0.0514258	0.25856	0.0143722	0.221767	0.00363435	0.00488676	0.00402403	0.699617	0.0052077	0.00844953	0.763735	0.339662	0.653495	0.938113	0.73771	0.254257	0.0485588	0.0256453	0.222866	0.00956053	0.0904379	0.367231	0.152719	0.00897089	0.108848	0.0271964	0.0120505	1.87	0.738545	0.00824987	0.278203	0.277577	0.00969945	0.0544583	0.16204	0.22104	0.0906406	0.262454	0.398659	0.0215913	0.0266836	0.00261189	0.004179	0.0703518	0.00263515	0.00756591	0.00243712	0.00762866	0.122545	0.0234101	0.140388	0.0288286	0.00224024	0.0648129	0.730545	0.0903237	1.68568	0.193476	0.0190899	0.0157336	0.00518934	0.0284968	0.00532424	0.0145776	0.768676	0.0185753	1.41621	0.0264159	1.03304	0.153888	0.335454	0.0399886	0.00297265	0.00726366	0.956195	0.0527167	0.0055574	0.0754264	0.0153696	0.0630243	0.238685	0.0224964	0.00639159	0.176592	0.00936634	0.00207664	0.00228953	0.262192	0.253971	0.00470168	0.0102037	0.0649751	0.0139596	0.00947813	1.17704	0.149655	0.00175571	0.00011943	0.046541	0.0393281	0.0132937	1.33545	0.186685	0.00818792	1.36309	0.682804	0.0312783	0.0501507	0.0102695	0.712465	0.0065442	0.0314076	0.0340983	0.0898613	0.00635128	0.618926	1.52708	0.0894088	0.00624147	0.0408256	0.183087	1.31213	0.128457	0.0229706	0.557268	0.00515101	0.0116255	0.787935	0.0670305	0.097897	0.21777	0.336152	0.0030447	0.00312497	0.00404949	0.44125	0.136623	2.36331	1.36099	0.0657238
Desulfovibrio	0.211804	0.119157	0.0970722	0.222911	0.558172	0.75339	0.174902	0.260043	0.368567	0.00751618	0.316986	0.00502071	0.00451717	0.00391633	0.298082	0.283622	0.117235	0.0101836	0.161992	0.00139369	0.265107	0.0895538	0.558606	0.660004	0.0284109	0.452519	0.213552	0.301865	0.444276	0.28637	0.151842	0.219915	0.390614	0.389305	0.00936394	0.10733	0.338681	0.00238122	0.00819511	0.203984	0.0059213	0.374409	0.229614	0.0116348	0.317271	0.0455463	0.00217622	0.32937	0.124287	0.460021	0.0790706	0.296648	0.00512118	0.376681	0.966819	0.249935	0.00540946	0.248663	0.642402	0.966827	0.065503	0.0879795	0.448858	0.180528	0.116472	0.224909	0.0801517	0.0079074	0.0281919	0.25368	0.114319	0.0269452	0.42019	0.223768	0.116465	0.159467	0.515562	0.603939	0.378907	0.211269	0.0408382	0.58748	0.0113072	0.00113539	0.495738	0.0729728	0.377894	0.0922459	0.0942777	0.197143	0.248329	0.013317	0.099662	0.197913	0.0875058	0.348518	0.385906	0.247836	0.187416	0.53031	0.0987873	0.00964551	0.093884	0.00724767	0.165765	0.429087	0.0913114	0.210051	0.600898	0.101599	0.467595	0.242953	0.178009	0.767229	0.025106	0.0396	0.206377	0.334504	0.00214341	0.0130198	0.00344622	0.18532	0.455812	0.00396429	0.00123857	0.00322478	0.00692694	0.406264	0.00108467	0.345757	0.0273893	0.629207	0.347669	0.028394	0.00437862	0.0237355	0.267052	0.551997	0.00227154	0.305558	0.0284878	0.66721	0.170872	0.22974	0.153212	0.000964012	0.2272	0.000867798	0.0758871	0.00542895	0.454703	0.0876981	0.428889	0.204438	0.384544	0.313174	0.834207	0.337883	0.180109	0.330336	0.00157834	0.277317	0.180406	0.18099	0.100013	0.196955	0.00380388	0.527974	0.267264
Lachnospiraceae: environmental samples	0.0875041	0.723171	0.0970722	0.109855	0.249406	0.201759	0.333538	0.172313	0.221763	0.180449	0.219099	0.148892	0.427799	0.40819	0.255297	0.182234	0.753271	0.203638	0.174801	0.0170199	0.136844	0.0568265	0.542902	0.561332	0.263619	0.19952	0.171822	0.226519	0.223958	0.0453915	0.17093	0.121745	0.240849	0.0879844	0.0901508	0.263185	0.249028	0.222015	0.257276	0.134686	0.701712	0.238251	0.325763	0.103444	0.104207	0.0132837	0.0430835	0.197517	0.292748	0.323151	0.270862	0.137076	0.199126	0.490927	0.282717	0.39168	0.141117	0.179227	0.311433	0.35304	0.314771	0.0667442	0.140093	0.134665	0.118023	0.126855	0.0784359	0.142459	0.172684	0.0599453	0.1342	0.130859	0.488822	0.0813102	0.0260604	0.284501	0.0904557	0.223401	1.02838	0.209018	0.191302	0.365727	0.064284	0.0639507	0.313338	0.0183392	0.52766	0.13365	0.0675156	0.502638	0.21777	0.00303968	0.960332	0.315905	0.279267	0.127003	0.246142	0.156339	0.162533	0.318996	0.172541	0.213802	0.0549798	0.142449	0.136582	0.373488	0.122424	0.192404	0.158116	0.0907793	0.356584	0.277807	0.169605	0.310647	0.0345308	0.03507	0.155621	0.305288	0.0516839	0.108437	0.010062	0.123021	0.300787	0.0342585	0.0216598	0.432729	0.132926	0.395672	0.0675996	0.113816	0.0217016	0.0703348	0.148452	0.161722	0.0950679	0.0980561	0.246589	0.167204	0.0341652	0.193054	0.0805708	0.099612	0.161867	0.0315899	0.137115	0.0374458	0.0437889	0.0247322	0.0637914	0.094679	0.0556706	0.0654159	0.0722551	0.026727	0.828762	0.025697	0.0802304	0.144093	0.145392	0.0378059	0.0490338	0.132469	0.11608	0.0835206	0.117003	0.186595	0.0874225	0.176768	0.21794
Flavonifractor	0.0632398	0.0909542	0.0419613	0.106403	0.20171	0.261164	0.131895	0.215279	0.418989	0.178994	0.233881	0.113515	0.0427994	0.103926	0.318457	0.170864	0.438019	0.131159	0.136056	0.297828	0.115229	0.113447	0.271188	0.380789	0.0749566	0.187069	0.201017	0.211785	0.147716	0.031052	0.0994144	0.0942337	0.166953	0.0782707	0.0304646	0.234002	0.191278	0.0539742	0.145236	0.141807	0.141142	0.121018	0.0989955	0.0902282	0.199575	0.0212884	0.195832	0.150185	0.104753	0.163329	0.21341	0.16641	0.0991566	0.343103	0.365359	0.28639	0.102487	0.262207	0.258038	0.305531	0.186254	0.0517526	0.145575	0.102091	0.103454	0.128277	0.119814	0.171375	0.203479	0.0734933	0.09625	0.0362388	0.145243	0.0438991	0.0342878	0.107628	0.0593303	0.117691	0.192514	0.183552	0.0904706	0.444593	0.0589092	0.0282669	0.175514	0.338581	0.703189	0.0383049	0.121049	0.0796854	0.158616	0.157999	0.18103	0.213483	0.0896075	0.0878699	0.183709	0.374594	0.162412	0.359181	0.140142	0.260034	0.024591	0.106009	0.172375	0.351867	0.0531143	0.345384	1.29118	0.0323382	0.15991	0.155165	0.240063	0.433605	0.00437514	0.0216179	0.151558	0.269655	0.0587019	0.166295	1.21365	0.0699557	0.212827	0.285251	0.0358882	0.0536746	0.0182131	0.364977	0.0310706	0.124378	0.233941	0.118974	0.138159	0.430711	0.127462	0.162447	0.196438	0.3885	0.335052	0.379981	0.0626968	0.184468	0.299706	0.0774048	0.237882	0.160086	0.122832	0.0174227	0.0736858	0.101184	0.203941	0.0398157	0.344519	0.104315	0.238534	0.112517	0.609335	0.268122	0.0632233	0.092071	0.0347235	0.159522	0.135287	0.171035	0.231119	0.197184	0.136706	0.199757	0.471288
Dorea	0.0894656	0.15657	0.047443	0.0823702	0.22881	0.349956	0.168658	0.199459	0.570393	0.271613	0.386994	0.240728	0.117512	0.17684	0.19168	0.151298	0.11743	0.166885	0.137246	0.0395196	0.0410464	0.0781565	0.267997	0.240116	0.116755	0.0755324	0.181324	0.313186	0.178114	0.023946	0.23517	0.107025	0.140264	0.0851265	0.0532318	0.206612	0.18213	0.0746114	0.142424	0.193133	0.054828	0.123645	0.183786	0.146951	0.170424	0.0647977	0.129791	0.217531	0.179707	0.0772623	0.275694	0.221147	0.17193	0.247864	0.0881504	0.296943	0.0914735	0.285342	0.122889	0.24075	0.150273	0.0634554	0.122339	0.176704	0.139379	0.0817775	0.162954	0.117245	0.194833	0.0410358	0.112214	0.0598158	0.15175	0.0744029	0.0482757	0.338957	0.188318	0.296586	0.336229	0.225216	0.186355	0.173114	0.0558215	0.0700995	0.0757504	0.0428944	0.192894	0.0807378	0.135739	0.130851	0.164337	0.00298849	0.183444	0.216207	0.596046	0.124762	0.127497	0.452643	0.135597	0.528739	0.20589	0.980703	0.0443232	0.141967	0.140766	0.182303	0.0752073	0.483196	0.432172	0.0565766	0.254738	0.0676671	0.121041	0.196167	0.0376812	0.0340481	0.296225	0.138348	0.0592205	0.163516	0.00706853	0.0619518	0.207262	0.175316	0.0422623	0.10115	0.0180339	0.334599	0.0219384	0.10468	0.0811739	0.235546	0.0626627	0.530707	0.111877	0.186251	0.174139	0.147815	0.0938391	0.110277	0.0726794	0.172871	0.38227	0.0870863	0.116161	0.348791	0.110667	0.0240313	0.226118	0.113306	0.15098	0.032023	0.109858	0.063728	0.499519	0.0235258	0.408508	0.21913	0.0931387	0.0761793	0.0878611	0.122287	0.124823	0.178262	0.932655	0.215314	0.240812	0.193326	0.259619
Streptococcus	0.0306936	0.0219813	0.0275065	0.11343	0.0153061	0.0947203	0.179913	0.0406739	0.0367126	0.0532194	0.0205656	0.034081	0.229823	0.037444	0.0314556	0.0174735	0.0510339	0.0452125	0.0335428	0.0134724	0.0679062	0.192816	0.0279439	0.0336472	0.103727	0.0123197	0.0330915	0.0478828	0.0836623	0.070996	0.0537435	0.55903	0.0967341	0.0999777	0.0158043	0.0300449	0.0551176	0.193905	0.588039	0.132991	0.0142887	0.0724184	0.0491323	0.0212355	0.0245156	0.36668	0.135822	0.0464477	0.0899137	0.015678	0.0772433	0.0221631	0.038709	0.0560303	0.115853	0.0413242	0.0868113	0.0346717	0.0161369	0.0264115	0.0222754	0.0525206	0.0212396	0.0532033	0.0612387	0.0271582	0.0318493	0.0454855	0.0423691	0.0505833	0.309704	0.0180258	0.0746278	0.0302243	0.167704	0.0827303	0.31393	0.034815	0.0871315	0.0734584	0.0769358	0.0692582	0.0410263	0.0195966	0.020259	0.186057	0.273377	0.737933	0.0112143	0.0353204	0.220223	0.0327838	0.0823692	0.0323154	0.0330323	0.053841	0.0552713	0.355087	0.0258838	0.0227771	0.0564993	0.0421575	0.342067	0.0209032	0.106521	0.0248434	0.0256716	0.0605969	0.0269632	0.0228629	0.0269488	0.882695	0.0773877	0.0201914	0.0483662	0.0230132	0.0244491	0.0813046	0.861514	0.0215046	0.0118983	0.144922	0.622038	0.0526599	0.0198473	0.113225	13.7942	0.0677249	0.0201189	0.0354498	0.517387	0.048972	0.0695472	0.0666642	0.132694	1.8413	0.0233738	0.0581323	0.0832795	0.0238794	4.69461	0.0113373	0.111055	0.00409146	0.0616391	0.331108	0.139436	0.113648	0.0680351	0.036739	0.0878975	0.56089	0.169565	1.1077	0.0329794	0.015803	0.133146	0.0373346	0.0670123	0.129136	2.41781	0.0910414	0.521028	0.0265748	0.0506359	0.0593036	0.0311651	0.360339	0.0355131
Collinsella	0.0337812	0.15215	0.0577865	0.0572142	0.15228	0.103381	0.0439514	0.77995	0.20731	0.14105	0.242537	0.210836	0.0527762	0.0285924	0.0829964	0.0587683	0.187211	0.031181	0.0357795	0.0438591	0.0391204	0.054103	0.089475	0.509902	0.0480704	0.128566	0.125737	0.289286	0.0655633	0.0271609	0.0474008	0.028444	0.105652	0.047131	0.0119627	0.0500129	0.0582501	0.0265225	0.0421807	0.0514332	0.140128	0.0287618	0.0192297	0.0378974	0.0229911	0.0434663	0.0331696	0.151169	0.0397553	0.1542	0.1412	0.152525	0.0979558	0.228095	0.0859431	0.116735	0.0940889	0.216138	0.196622	0.588247	0.0240083	0.0595322	0.452529	0.207189	0.141832	0.0308741	0.0159782	0.131155	0.0445771	0.0297149	0.0479691	0.0735067	0.0576789	0.0426414	0.0148149	1.73627	0.250447	0.0500947	0.26892	0.0802501	0.0475988	0.312813	0.020313	0.0196998	0.159684	0.0516695	0.242443	0.0394516	0.42907	0.0543711	0.0625518	0.00047995	0.0799767	0.26983	0.123744	4.28629	0.149992	0.0964699	0.0952525	0.452906	0.138067	0.150649	0.0131108	0.219001	0.151205	0.0746062	0.0226772	0.22329	0.286117	0.020922	0.0840231	0.0554848	0.0538239	0.134638	0.0652633	0.0248998	0.0743696	0.171168	0.0193944	0.0875179	0.00196208	0.0283919	0.0751429	0.0770669	0.012295	0.031567	0.00632979	0.293164	0.0104968	0.0485614	0.0399243	0.0416539	0.0842855	0.275435	0.0258635	0.154143	0.0851666	0.407853	0.0241888	0.267059	0.107362	0.10342	0.307392	0.0210996	0.145973	0.109837	0.139125	0.0148861	0.100827	0.0319653	0.127275	0.00812752	0.266089	0.534515	0.128127	0.00596391	0.172457	0.399667	0.0585531	0.012376	0.048157	0.410185	0.105442	0.117519	0.552886	0.0919072	0.46374	0.396936	0.914003
Catabacter	0.0743186	0.0334426	0.0640187	0.0807485	0.0624383	0.0699997	0.185746	0.173976	0.112322	0.0600688	0.0733775	0.0330835	0.0183937	0.0286879	0.22741	0.0426898	0.584481	0.0507189	0.125073	0.00165765	0.079221	0.018103	0.251028	0.280666	0.00622262	0.093452	0.689121	0.166256	0.0912737	0.00705495	0.256609	0.0791025	0.31304	0.043381	0.00741488	1.78075	0.112407	0.0366281	0.0166848	0.0508978	0.057289	0.015009	0.0474423	0.00329092	0.0254704	0.00279733	0.00290163	0.0860052	0.100987	0.043126	0.233449	0.0348712	0.12697	0.591431	0.295333	0.362672	0.037054	0.399257	0.200613	1.08498	0.0143829	0.0374622	0.317658	0.297945	0.225014	0.0797681	0.0442581	0.104	0.53367	0.0550993	0.823681	0.0097302	0.155871	0.0399863	0.00376228	0.0307768	0.0348231	0.0945834	0.139407	0.0821513	0.103181	0.121888	0.0356943	0.00434988	0.0432229	0.00185524	0.381592	0.00913147	0.0570354	0.0255828	1.34535	0.0009599	0.0767384	0.369883	0.0163888	0.0926634	0.115317	0.113165	0.165984	0.192627	0.138568	0.120486	0.0116284	0.0274043	0.306719	0.303018	0.0167614	0.275955	0.263507	0.00932246	0.0591963	0.0406622	0.891035	1.76242	0.00134005	0.00621022	0.0668393	0.301987	0.00404483	0.0725598	0.0012829	0.0509542	0.217387	0.00940779	0.00181254	0.00988931	0.396149	0.225545	0.00293911	0.0186051	0.0024297	0.0241718	0.0737581	0.191031	0.045827	0.0326623	0.116959	0.154303	0.00466586	0.657901	0.0170059	0.0794473	0.0633105	0.0038298	0.0239775	0.00180752	0.00387924	0.00901175	0.0420964	0.139047	0.0182521	0.00429206	0.0178966	0.00402237	0.0861742	0.0029957	0.0264183	0.220296	0.00475827	0.00964854	0.00480518	0.132968	0.0662214	0.0142857	0.0595194	0.102801	0.0205877	0.0248531	0.73517
Bacteroidia: environmental samples	0.0295313	0.349654	0.0894369	0.268898	0.0319563	0.0214413	0.0203737	0.0248088	0.0301601	0.0275795	0.0237443	0.0142974	0.0268431	0.0173529	1.539	0.248815	0.561828	0.123231	0.0150205	0.0554943	0.165613	0.074426	0.491237	0.579537	0.00359474	0.193245	0.0551819	0.303307	0.0240738	0.00480961	0.0110296	0.0474963	0.018403	0.0438766	0.0561836	0.038448	0.0416265	0.110194	0.0174481	0.0158476	0.0160785	0.0142096	0.0271773	0.00353709	0.0258862	0.0113041	0.0497686	0.0240797	0.159761	0.286698	0.0172357	0.472762	0.0264712	0.554441	0.849569	0.953053	0.02271	0.223211	1.11496	0.810763	0.0607612	0.0421534	0.0526614	0.0669502	0.0803072	0.0202035	0.00706229	0.0298504	0.0410909	0.0308903	0.212499	0.0571025	0.0541001	0.0568353	0.0482482	0.164423	0.0483038	0.317864	0.352705	0.0171732	0.241278	0.306345	0.0260881	0.0224425	0.293466	0.00267624	0.173112	0.0709531	0.199319	0.143525	0.511173	0.00119667	0.112604	0.0245351	0.0266848	0.0160656	0.021659	0.0168798	0.032372	0.259136	0.185663	0.387338	0.0121061	0.0102494	0.53748	0.876496	0.0681229	0.469736	0.543919	0.0237493	0.280528	0.11676	0.0388782	1.07229	0.0363856	0.0453877	0.01178	0.0549477	0.014831	0.561387	0.00191177	0.0461645	0.0382356	0.0235195	0.0154066	0.112186	0.0176159	0.737241	0.00416374	0.0358444	0.0142745	0.0111989	0.0363611	0.0286226	0.367915	0.0285449	0.0576285	0.497795	0.0365595	0.843227	0.0115214	0.0201647	0.677085	0.00692218	0.021534	0.0188284	0.00555508	0.013017	0.348391	0.443115	0.0144319	0.00407898	0.0302079	0.0044343	0.0396531	0.0241854	0.02539	0.255483	0.0210597	0.00647966	0.146821	0.565265	0.147822	0.0360798	0.196399	0.498729	0.0107777	0.0117431	1.31419
Gemmiger	0.051144	0.10172	0.0832374	0.0324325	0.187315	0.286894	0.260545	0.130291	0.54409	0.125047	0.57331	0.169507	0.207173	0.888721	0.0602969	0.132778	0.0577386	0.0787154	0.0681495	0.135463	0.206332	0.0585658	0.15772	0.127078	0.235778	0.0419661	0.0785769	0.0700259	0.114346	0.0323022	0.113091	0.0745173	0.448238	0.146993	0.217108	0.247156	0.191951	0.0669451	0.198263	0.055752	0.36372	0.0841156	0.256944	0.346997	0.212987	0.0380294	0.022132	0.11629	0.0587216	0.156841	0.165683	0.188241	0.082345	0.301378	0.0699047	0.239609	0.0723211	1.1766	0.209436	0.10615	0.106431	0.035292	0.219584	0.158234	0.150636	0.115221	0.0953793	0.242416	0.0886893	0.0666265	0.0315571	0.0682985	0.053186	0.0439191	0.0189079	0.154016	0.082072	0.119673	0.499785	0.0672545	0.0386259	0.106695	0.0349224	0.0141261	0.171884	0.00673858	0.070554	0.0833646	0.181047	0.0834712	0.0588825	0.00645693	0.115898	0.193846	0.34979	0.0773995	0.0883784	0.331973	0.0541662	0.268789	0.109178	0.0766444	0.124009	0.37198	0.0504155	0.0830057	0.140299	0.109478	0.0473308	0.317575	0.124238	0.0414816	0.116615	0.0802281	0.0197014	0.0278477	0.199673	0.148939	0.0747429	0.136452	0.0139358	0.0555234	0.329293	0.21135	0.0693597	0.0293813	0.00214974	0.876123	0.105388	0.0528712	0.180018	0.0967612	0.0622616	0.0542732	0.267058	0.662519	0.282993	0.129648	0.269791	0.0492207	0.372354	0.107834	0.295979	0.0858256	0.144995	0.00964012	0.00704471	0.0941561	0.0524674	0.0625265	0.0821835	0.165899	0.346643	0.95684	0.105158	0.0155007	0.258277	0.502928	0.119133	0.09792	0.0601875	0.0392816	0.0461373	0.16527	0.357783	0.120359	0.352693	0.979835	0.143796
Treponema	0.00653829	0.00536228	0.00447022	0.0117256	0.00875871	0.00651649	0.00936534	0.0160448	0.0116179	0.00757679	0.00815732	0.00508721	0.00432219	0.00270641	0.0110385	0.00348773	0.0449801	0.006004	0.00846947	0.000443448	0.00648281	0.00226574	0.0174163	0.016613	0.0019957	0.00889391	0.0106661	0.0125964	0.00781801	0.00251324	0.00746643	0.00825335	0.00732332	0.00535241	0.00289533	0.0105166	0.0106084	0.00394933	0.00254423	0.00922656	0.00425081	0.00398064	0.00412608	0.00120494	0.00372662	0.000573812	0.00182063	0.00641936	0.00866638	0.00474201	0.0106388	0.00519123	0.00623371	0.744653	0.0167067	0.0208042	0.00844721	0.0096988	0.973256	0.0218073	0.00603359	0.00515857	0.00752525	0.00936283	0.00874409	0.00711068	0.00327837	0.0115915	0.00769291	0.0256319	2.33179	1.71975	0.00858289	0.00311426	0.00310078	0.80853	0.0084948	0.00524704	0.0113352	0.00694183	0.00568877	2.75843	0.00567506	0.00258044	0.00529936	0.000191921	0.00814195	0.00202922	0.00306889	0.0050334	0.0184116	0.000895906	0.0078786	0.0154487	0.00437317	0.00554606	0.00637746	0.00820236	0.00526305	0.0147712	0.00677715	0.0120985	0.0022071	0.0028773	0.0122169	5.42923	0.00527674	6.13657	0.0108694	0.00343861	0.0150627	0.0073567	0.0172361	2.79876	0.00256474	0.00391087	0.00633009	0.013992	0.00120999	0.00599789	0.000578563	0.00567209	0.00746762	0.00076919	0.00172191	0.00465801	0.0308129	0.0118418	0.000419873	0.00303509	0.000745475	0.00336336	0.00253993	0.011385	0.00296855	0.00384059	0.00926892	0.0129018	0.00104368	1.66919	0.00505047	0.00540899	0.00652125	0.00126074	0.00339045	0.000542257	0.000837917	0.00193586	0.00351749	0.00650538	0.00218764	0.000761004	0.00412999	0.00128425	0.00599332	0.00294073	0.00216198	0.00782278	0.00185044	0.00376797	0.00126267	1.5212	0.0067064	0.00284026	0.00444174	0.0088365	0.00286959	0.00304451	0.0376093
Bacteroidales: environmental samples	0.218706	0.167745	0.138805	0.346071	0.156789	0.052258	0.0366809	0.0328088	0.0521877	0.0359443	0.0647607	0.0290935	0.156021	0.189066	0.198361	0.0943083	0.143793	0.323752	0.0295552	0.0146971	0.193779	0.275138	0.140323	0.164141	0.00692918	0.250808	0.0451504	0.10276	0.110644	0.0509921	0.0715595	0.2433	0.0384474	0.260847	0.347313	0.230282	0.131567	0.177778	0.0283347	0.151426	0.0141694	0.092289	0.158085	0.00602471	0.0192491	0.0496491	0.0143659	0.148772	0.358486	0.128096	0.0891983	0.076761	0.143393	0.273661	0.0967569	0.395906	0.212659	0.0466099	0.625959	0.135517	0.218895	0.211685	0.189252	0.165727	0.158628	0.0924481	0.0522242	0.14963	0.237063	0.266733	0.267504	0.281084	0.21936	0.158109	0.352924	0.173085	0.0457609	0.311489	0.112465	0.0302439	0.28878	0.152889	0.159631	0.118228	0.123955	0.00787944	0.267652	0.134366	0.230485	0.239992	0.216977	0.00486349	0.245505	0.04949	0.174587	0.0309696	0.150219	0.0275254	0.147935	0.0766862	0.136459	0.253964	0.121325	0.0226295	0.339416	0.488595	0.208185	0.194277	0.0651261	0.201762	0.498059	0.24563	0.103999	0.257092	0.333389	0.364251	0.0284143	0.0886592	0.159097	0.360019	0.00377324	0.512631	0.0817848	0.0215077	0.129234	0.319109	0.0195865	0.101365	0.0706787	0.197129	0.0117895	0.0695956	0.280495	0.0939151	0.211361	0.0174383	0.0355085	0.174656	0.00721367	0.271306	0.125907	0.0308096	0.119168	0.0237638	0.0161887	0.00834473	0.00918605	0.0672543	0.10203	0.145833	0.0131585	0.0202427	0.127597	0.00552471	0.13438	0.257245	0.129165	0.0664476	0.246681	0.0772198	0.0553823	0.473525	0.218573	0.180118	0.104862	0.150144	0.0156159	0.0118052	0.285426
crAss-like viruses	0.0721028	0.00233321	0.00101151	0.10183	0.0328668	0.0665102	0.0169644	3.18677	0.00864373	0.0588565	0.0419738	0.0792673	0.00298978	0.0239756	0.0111215	1.33779	0.0177056	0.298309	0.0637263	0.0857965	0.00170238	0.1099	0.0249471	0.177572	0.0112305	0.00744453	0.114242	0.00104417	0.0230727	0.0199784	0.0225324	0.22586	0.0123897	0.51066	0.0276399	0.000236707	0.0259829	0.00478179	0.00992251	0.00214156	0.000909822	0.0302137	0.00188795	0.0307196	0.160691	0.00197965	0.00027025	0.147274	0.410071	0.00905152	0.0142005	1.20561	0.00270186	0.0147361	0.208904	0.0615032	0.0333177	0.0299922	0.000401036	0.0176382	0.00196919	0.0678794	0.0166631	0.0608329	0.04509	0.00365168	0.279903	0.029491	0.446491	0.0195281	0.00413224	0.00174645	0.0767967	0.134772	0.0343567	0.00247005	0.118872	0.00729799	0.0691024	0.0611382	0.583648	0.00624743	0.0113644	1.3495	0.0149182	0.104864	0.624856	0.0176306	0.000389139	0.000632424	0.00651355	0.0507531	0.651698	0.117433	0.0573182	0.315226	0.00428649	0.00487682	0.217459	0.101828	2.07709	0.000623632	0.0125343	0.00777647	0.0246639	0.0873705	0.00440033	0.0678318	0.033609	0.00275089	0.00899597	0.0583984	0.00807456	0.000318061	0.00145542	0.00132655	0.316344	0.418392	0.0121691	1.14593	0.000276704	0.222976	0.0162636	2.44244	0.0835277	0.00182737	0.00137345	0.0519852	0.00570328	0.00194246	1.92667	0.00510048	0.0831492	0.00411507	0.0121711	0.0941117	0.060539	0.000667335	0.00288547	0.00257591	0.000710222	0.125056	0.0204177	0.0632749	0.0408993	0.00162677	0.00837917	0.00647511	0.0216723	0.00968787	0.0806489	0.0397853	0.457091	0.0410961	0.0724058	0.528672	0.00116009	0.00742397	0.670079	0.160809	0.16313	0.418671	0.00951537	0.0163386	0.272612	0.0039231	0.0514191	0.201	0.021033
Dialister	0.0416634	0.268196	0.0687826	0.12341	0.116378	0.263392	0.00238241	0.0859769	0.402863	0.0025458	0.0957814	0.00382372	0.069025	0.00165569	0.289824	0.00142997	0.275935	0.252898	0.208813	0.000696846	0.308063	0.0332079	0.0687506	0.178812	0.00131394	0.450098	0.318662	0.0847438	0.390249	0.0187281	0.00603229	0.0208073	0.0856702	0.0878522	0.00730189	0.108936	0.0737592	0.0015294	0.118789	0.0323554	0.00522029	0.0256947	0.00126371	0.0012179	0.00198651	0.00140584	0.00622997	0.144421	0.406667	0.178821	0.118265	0.0965431	0.00856473	0.2778	0.00528538	0.0413432	0.00157573	0.0650036	0.737562	0.32294	0.0285611	0.0333554	0.116119	0.0410198	0.0286252	0.00329385	0.164501	0.00251599	0.002022	0.0339422	0.00284579	0.225791	0.0056393	0.0759401	0.0369751	0.495278	3.6125	0.29474	0.341407	0.00461538	0.0595397	0.317467	0.0789077	0.0188003	0.194724	0.00496863	0.0480394	0.027999	0.0805341	0.00296286	0.154154	0.001875	0.00311583	0.0552179	0.303659	0.561772	0.3647	0.0163853	0.129454	0.00639698	0.229368	0.189335	0.0480785	0.752654	0.119345	0.113457	0.0441128	0.157405	0.319095	0.00116149	0.00531166	0.00200306	0.00267858	0.873647	0.0638345	0.0560099	0.00184035	0.00912885	0.000311141	0.0515672	0.629828	0.0442738	0.00373381	0.0165376	0.00217504	0.00705868	0.00334404	0.00391902	0.013366	0.000576666	0.000248492	0.0802031	0.00123654	0.00242332	0.00115031	0.166737	0.0399862	0.421125	0.00052184	0.00466448	0.00213067	0.00242323	0.0025231	0.0939371	0.0248939	0.000482006	0.0560473	0.0600115	0.0706903	0.00140404	0.000979542	0.0192077	0.00141599	0.00174464	0.00285088	0.00134669	0.00171376	0.0303708	0.000616813	0.000772514	0.00101715	0.101323	0.296662	0.110152	0.0173228	0.00498958	0.000767449	0.100748	0.149451
unclassified Candidatus Melainabacteria	0.165927	0.014736	0.0223511	0.198088	0.00307855	0.00105105	0.00624356	0.00188763	0.197737	0.00309133	0.00532332	0.0135991	0.027558	0.000859683	0.162964	0.0146485	0.0331981	4.05632	0.499146	0.000337865	0.00744578	0.00945201	0.0417407	0.0257853	0.000545409	0.0096186	0.117733	0.00957987	0.916678	0.00380176	0.0123307	0.0280171	0.0128	0.352433	0.0126971	0.00945139	0.0160664	2.777	0.00108465	0.0424208	0.000984398	0.0762359	0.00223813	0.00320022	0.00558994	0.000559467	0.000526276	0.0273608	0.296462	0.0043713	0.0060085	0.042928	0.667448	0.0774887	0.032178	0.112074	0.0228237	0.124555	0.00834536	0.227281	0.00690003	0.868292	0.00488374	0.0192694	0.0169464	0.0236625	0.00179238	0.094134	0.00915712	0.19293	1.02158	0.0217994	0.013494	0.0205222	0.00159863	0.0160883	0.916772	0.00509321	0.478021	0.00654158	0.00142906	0.00883475	0.0177828	0.000117963	0.00282908	0.000852984	0.0221897	0.00155666	0.000840186	0.0226113	0.151614	0.000595138	0.0389924	1.26726	0.00360892	0.013448	0.0123542	0.29098	1.14389	0.00984747	0.0155771	0.0243424	0.0103767	0.297512	0.5393	0.022255	0.0159033	0.0522602	0.152341	0.00311767	0.0137608	0.0280429	0.035365	0.022703	0.000585719	0.0032525	0.013407	0.0039255	0.0280372	0.0150679	0.000251549	0.933405	0.00850878	0.00097628	0.000815641	0.00136157	0.0596553	0.0163116	0.000454863	0.00509895	0.000358932	0.00447216	0.00571484	0.00274338	0.000779245	0.0014878	0.0178214	0.0364439	0.000736715	0.397386	0.000394568	0.00112507	1.31636	0.000166513	0.000549803	0.000542257	0.000372407	0.000166884	0.080925	0.00659898	0.000881587	0.000152201	0.000747331	0.000193849	0.00644687	0.00239106	0.000395484	0.00165659	0.000352464	0.00111936	0.00526114	0.00174696	0.00129915	0.0015748	0.00236893	0.0208724	0.00810827	0.00264065	0.0342624
Paraprevotella	0.0490735	0.03201	0.317516	0.0212474	0.0094091	0.471499	0.778186	0.00566288	0.00455423	0.00260642	0.00348505	0.00395672	0.0130316	1.10406	0.362487	0.0750909	0.00488207	0.0102168	0.00307448	0.00425498	0.00983599	0.0187896	0.00770598	0.00690259	0.897806	0.0166678	0.0101372	1.33043	0.105353	0.00849655	0.00938848	0.715718	0.277071	0.0134636	0.0602653	0.0196129	0.0061498	0.0089828	0.00787373	0.0828428	0.00903856	0.00725978	2.27939	1.84913	0.00817701	0.0450299	0.0109096	0.00305276	0.0132231	0.0197094	0.00746417	0.013691	0.011973	0.0228823	0.0408452	0.0235137	0.0209718	0.575102	0.0206247	0.0176611	0.0223857	0.0171285	0.0122554	0.0116058	0.0123712	0.0140287	0.00560694	0.125386	0.0154556	0.0163937	0.01764	0.0231092	0.152912	0.0209614	0.0190733	0.0121856	0.00164344	0.0288331	0.154403	0.0847404	0.0420337	0.006137	0.0342791	0.00902417	0.0237229	1.39417	0.0185201	0.0434822	0.0168037	0.0157933	0.0169678	0.00374361	0.150428	0.0066422	0.0131832	0.0679106	0.0257538	0.26743	0.0120446	0.00740499	0.270533	0.0257352	0.00886134	0.00298617	0.0260655	0.0249702	0.0457196	0.638232	0.0436276	0.232481	0.075587	0.0232902	0.0162462	0.031148	0.0401217	0.024831	0.119454	0.0231669	0.0152459	0.625536	0.00241487	0.0259971	0.0385588	0.0215669	0.0109658	0.0199578	0.00035829	0.0704152	0.0147306	0.137489	0.00632273	0.652565	0.00544747	0.109872	0.00775534	0.00262959	0.00492551	0.0342936	0.00325383	0.268799	0.00189393	0.0213331	0.00496857	0.00437691	0.0101408	0.0114778	0.365332	0.0114149	0.0342218	0.0177377	0.00382021	0.174605	0.306838	0.692793	0.473731	0.0195682	0.00387574	0.00714788	0.0442343	0.0104053	0.0215707	0.0210633	0.0147822	0.063695	0.0110303	0.0891649	0.00210214	0.00260958	0.165463
Staphylococcus	0.257173	0.32141	0.0133128	0.290395	0.316874	0.0616754	0.780692	0.264852	0.126542	0.589474	0.373283	0.603349	0.136425	0.368422	0.0444861	0.125244	0.132857	0.352478	0.124613	0.0502996	0.0159061	0.0191558	0.125008	0.0387715	0.0728989	0.0675608	0.0369877	0.204558	0.0633386	0.022262	0.0829883	0.0671336	0.0905945	0.0357488	0.0150699	0.128059	0.0667061	0.0403258	0.146909	0.0338188	0.0335739	0.0981457	0.129096	0.0809903	0.043041	0.0479133	0.0609058	0.115491	0.0245204	0.0672067	0.135485	0.0546256	0.0921989	0.193225	0.0793414	0.317558	0.0784453	0.154795	0.0958284	0.192669	0.125035	0.00961597	0.0254016	0.0374004	0.12311	0.0443707	0.0161161	0.200363	0.255586	0.093372	0.0337401	0.0149072	0.110509	0.0134552	0.00649097	0.0651929	0.146377	0.0360285	0.160709	0.049631	0.023923	0.101174	0.0522192	0.0409626	0.0707547	0.0474686	0.140946	0.0935385	0.0684442	0.136534	0.147261	0.0727796	0.0606697	0.108178	0.0819226	0.0575711	0.336141	0.143619	0.0799465	0.0574759	0.0758626	0.172497	0.0564622	0.028944	0.16884	0.194611	0.0302363	0.207407	0.2206	0.0670453	0.107066	0.0509871	0.476729	0.218815	0.028647	0.0198982	0.148517	0.0850555	0.042246	0.184435	0.0671887	0.0500089	0.791891	0.0732801	0.0767911	0.0639939	1.64157	0.367689	0.0175997	0.234278	0.029819	0.38346	0.21947	0.460431	0.119113	0.434713	0.178841	0.183999	0.15646	0.224731	0.112768	0.0495464	0.254057	0.0691505	0.213079	0.289053	0.24551	0.194954	0.0332233	0.2736	0.0952767	0.131928	0.470032	0.304562	0.733323	0.0640639	0.21509	0.144583	0.162222	0.113197	0.733824	0.153582	0.525417	0.258014	0.397425	0.211771	0.351091	0.296933	0.178059
Haemophilus	0.053396	0.0468279	0.0237868	0.184948	0.00585359	0.0405704	0.0059971	0.070022	0.0137091	0.00406116	0.0174635	0.0263338	0.358092	0.0247079	0.0268078	0.00687083	0.0118472	0.061964	0.179694	0.00155207	0.00240741	0.0707413	0.046197	0.00591985	0.110768	0.013522	0.0601006	0.0281761	0.105527	0.0771069	0.0624519	0.414612	0.0210072	0.0984414	0.00618613	0.0253277	0.120209	0.159619	0.279035	0.0577151	0.0107389	0.0877536	0.0416871	0.0102744	0.135206	0.407909	0.432172	0.0400283	0.207735	0.0062094	0.00348431	0.00257485	0.00293143	0.0215246	0.0315705	0.04356	0.115288	0.0237219	0.00252079	0.0205932	0.0655188	0.10035	0.00838528	0.0349534	0.050493	0.403676	0.00444266	0.00684709	0.0385111	0.0602546	0.146597	0.0967406	0.236649	0.0159905	0.0343705	0.0156766	0.0765087	0.0187492	0.0818984	0.0355347	0.0598282	0.119301	0.170809	0.00116488	0.00456793	0.220113	0.00584844	1.42618	0.00211373	0.0422771	0.105454	0.00589378	0.217107	0.0489862	0.00577428	0.0355831	0.0579896	0.0164047	0.0210694	0.0177177	0.0245499	0.0542144	0.734223	0.0217897	0.110391	0.0947803	0.139678	0.0257996	0.0333387	0.167223	0.0226787	0.611972	0.638298	0.008127	0.00805807	0.0908834	0.0180923	0.0215029	0.103886	0.0574919	0.000352169	0.618037	0.218464	0.0076919	0.0731962	0.091297	0.00280661	0.0175191	0.141112	0.00519	0.00215359	0.00458304	0.05648	0.00315489	0.0558088	0.0273339	0.00331353	0.00570942	0.0630505	0.00278476	0.832972	0.0113805	0.0391275	0.00078499	0.00167996	0.101824	0.0140273	0.176964	0.0292519	0.0609353	0.069874	2.53003	0.0093613	0.00918361	0.0103668	0.0289401	0.000316387	0.0277632	0.0125565	0.0101373	1.48652	0.14934	0.0844094	0.0011811	0.00262803	0.0850133	0.00550562	0.0201932	0.0100233
Veillonella	0.0192153	0.0185838	0.0120076	0.673639	0.00277504	0.0200119	0.0475661	0.0595502	0.00348538	0.0072131	0.00478716	0.0204153	1.16088	0.00506258	0.0598819	0.0198801	0.00670471	0.0377157	0.0510514	0.00206942	0.0215807	0.0360916	0.033451	0.0034162	0.108648	0.037058	0.0357712	0.0504352	0.194163	0.0753208	0.0224732	0.111784	0.0656889	0.0116299	0.00992888	0.0125117	0.0270783	0.0839233	0.479709	0.0488098	0.0344092	0.0180924	0.155878	0.00852529	0.0605191	0.232322	0.181779	0.105777	0.102535	0.00758412	0.00715445	0.000941344	0.00778772	0.00851051	0.0132641	0.0321537	0.0691534	0.0063938	0.00410584	0.0308555	0.0076877	0.034524	0.0127469	0.0240953	0.0190082	0.452451	0.029873	0.0324024	0.00376511	0.0016703	0.155193	0.220302	0.00636745	0.0300846	0.127504	0.0205838	0.310621	0.00955405	0.0162724	1.32134	0.0238818	0.0193576	0.0217139	0.00411396	0.00637579	1.23367	0.0140286	0.478311	0.00122048	0.0249677	0.053042	0.308761	0.149871	0.02113	0.00114636	0.0311496	0.0920027	0.0305116	0.00559091	0.00265572	0.0324335	0.0460864	0.0711707	0.0277154	0.109847	0.0178141	0.0056054	0.0157919	0.00358309	0.0304279	0.0219106	0.939418	0.0594528	0.00969537	0.0461742	0.0100032	0.0316238	0.0361752	0.0783729	0.0394983	0.00472912	0.189038	0.286534	0.0108574	0.0203004	0.0428179	0.0120624	0.0913661	0.0320853	0.0051293	0.0402004	0.0040656	0.229964	0.0146771	0.22702	0.111619	0.00273142	0.0165722	0.0589372	0.00696191	1.38726	0.0487242	0.00931608	0.00299723	0.0167079	0.148157	0.00751022	0.182571	0.030727	0.0489074	0.0750655	0.377397	0.0244259	0.0441007	0.00936253	0.0128897	0.00239927	0.0320274	0.0226899	0.016412	0.989936	0.016671	1.26326	0.003937	0.00236893	0.429485	0.023524	0.0298859	0.00697578
Shigella	0.143624	0.0798203	0.0269844	0.000997922	0.0996411	0.00323722	0.00299855	0.00642692	0.0342961	1.19137	0.0919517	0.457749	0.00055246	0.00012736	0.000539477	0.0440849	0.0130188	0.000364884	0.247893	0.000770754	1.63331	0.0365493	0.0981345	0.0540976	0.120399	0.296925	0.154421	0.0014088	0.000460818	0.408689	0.000162635	0.0754502	0.000126264	0.083045	0.908316	0.0523292	0.0854438	0.000154876	0.050657	0.000785239	0.0677445	0.360934	0.000182705	0.0303827	0.0138593	0.000372978	0.000981433	0.0391439	0.196799	0.0591129	0.000108401	0.00739232	0.00022957	0.0477847	0.0637283	0.0179432	0.00566938	0.110471	0.206629	0.0203183	0.0588866	0.000183638	0.218401	0.165795	0.181203	0.100329	0.0313897	0.0393932	0.017524	0.327936	0.0653752	0.00081085	0.144298	0.00145732	0.0310905	0.0557738	0.242674	0.0268334	0.0502041	0.200187	0.000302302	0.0654087	0.0699019	1.47454e-05	0.0662281	0.482341	0.536872	0.0212373	0.106827	0.0312833	0.0448349	0.405993	0.161367	0.000195907	0.0382546	0.221908	0.649717	0.0470036	0.00243308	0.0253941	0.0302205	0.268037	0.0317065	0.279113	0.031902	0.0518691	0.0316787	0.000973223	0.0441881	0.00923076	0.144209	0.0309928	0.00044643	0.00993666	0.197822	0.129589	0.0099041	0.0127418	0.000380283	0.18513	0.00394932	0.00185918	0.00035902	0.0942849	0.000211462	0.000250816	0.000537435	0.00116511	0.0023093	0.000758772	0.0941231	0.00022176	0.0886969	0.0033835	0.000259748	0.000276799	0.0481357	0.0593187	0.000982287	0.00710115	0.00134153	0.245482	0.00209612	0.207428	0.28715	9.03761e-05	0.00993087	0.000467276	0.000136161	4.68013e-05	0.000391817	0.0985956	7.86664e-05	0.0724027	0.000194378	0.000742053	0.00305841	0.0726752	0.0652059	0.000110359	0.000841783	0.00064887	0.0358494	0.00239032	0.000888349	0.000304707	0.00156827	0.000124266	0.00294181
unclassified Rikenellaceae	0.0766433	0.140238	0.1035	0.14395	0.0205526	0.124948	0.127295	0.154201	0.0328555	0.0766771	0.0231698	0.0203156	0.121509	0.0538734	0.268867	0.0424806	0.0916527	0.0523443	0.0210271	0.0482302	0.0878189	0.0906523	0.147815	0.156513	0.0607512	0.0723042	0.0312051	0.209531	0.0631638	0.0605475	0.0438228	0.123927	0.0296405	0.0623292	0.052003	0.0532761	0.0869812	0.188445	0.113995	0.0575366	0.179593	0.0421883	0.073295	0.0459303	0.777925	0.0354759	0.0287176	0.0349927	0.129979	0.148114	0.0235849	0.117308	0.0454195	0.156434	0.213724	0.227293	0.0835786	0.106949	0.25271	0.123605	0.0812565	0.0680965	0.0970911	0.102074	0.111792	0.0311586	0.0312212	0.0560707	0.0706075	0.0653068	0.0826059	0.0531419	0.0979131	0.115447	0.0764446	0.0981105	0.0187663	0.0716981	0.134322	0.0870669	0.148609	0.0997854	0.0617824	0.0834146	0.146574	0.0631635	0.0947123	0.0776592	0.120607	0.102972	0.16146	0.000812715	0.0805998	0.057774	0.0551104	0.115208	0.070396	0.0446476	0.111956	0.0491598	0.0524019	0.101922	0.0848415	0.10055	0.300694	0.201284	0.125893	0.188548	0.130172	0.245165	0.0950761	0.0996615	0.0642859	0.270428	0.0474432	0.147561	0.138969	0.084366	0.0515802	0.178803	0.0930731	0.0788105	0.0243775	0.162565	0.0655534	0.100291	0.00113459	0.158583	0.0277816	0.0422181	0.303574	0.0973156	0.106911	0.021627	0.106386	0.069788	0.638615	0.0759279	0.121773	0.204332	0.050268	0.330295	0.262053	0.497398	0.0682367	0.0794105	0.282595	0.0657524	0.157425	0.159873	0.535744	0.0044747	0.0916463	0.0228742	0.0901913	0.0448255	0.0517556	0.0806207	0.0901868	0.0957759	0.114903	0.208287	0.129985	0.0850111	0.109896	0.126263	0.123726	0.104787	0.278009
Butyricimonas	0.0409006	0.0958662	0.0545562	0.0610396	0.169797	0.332425	0.140028	0.186336	0.0575319	0.0203664	0.0638415	0.0264003	0.00926183	0.0376987	0.156946	0.104144	0.357953	0.00155905	0.0816537	0.134692	0.00526191	0.0296834	0.106872	0.144533	0.0610115	0.0316887	0.103153	0.149201	0.0505628	0.273586	0.313309	0.00251395	0.0927726	0.0509801	0.0325831	0.0814781	0.040531	0.0255545	0.00274509	0.196649	0.199162	0.120904	0.251752	0.0727759	0.00174012	0.141072	0.00164995	0.0970608	0.0208922	0.0545717	0.118312	0.194498	0.0565272	0.0574211	0.140599	0.0204063	0.000860966	0.279258	0.0714989	0.209941	0.072025	0.0252419	0.0301164	0.0556842	0.0674695	0.162592	0.0894046	0.0630256	0.116881	0.030416	0.0178349	0.00779663	0.0998497	0.0316417	0.00509907	0.013717	0.00312031	0.112957	0.867598	0.178399	0.0061697	0.0403559	0.0222428	0.00178419	0.0497367	0.0567554	0.367458	0.0888199	0.0122313	0.0269343	0.0827221	0.0110516	0.12569	0.0933732	0.0409295	0.106242	0.0665451	0.117887	0.0348569	0.0255685	0.100464	0.0508676	0.0412596	0.264447	0.0997642	0.0513869	0.0395664	0.0244958	0.213984	0.0073357	0.0364786	0.0575243	0.0848993	0.0278248	0.00599031	0.00588595	0.081411	0.0845315	0.0552448	0.0497386	0.0020627	0.105343	0.0979048	0.799129	0.0110867	0.00343976	0.00095544	0.242767	0.169349	0.122709	0.24123	0.435869	0.208241	0.173245	0.405282	0.1366	0.14378	0.151782	0.00113577	0.0857011	0.0336172	0.0981408	0.105349	0.257572	0.167446	0.287275	0.47243	0.0293716	0.247064	0.0231666	0.120614	0.037898	0.368906	0.000896553	0.198978	0.181281	0.743667	0.169923	0.193283	0.0873256	0.117148	0.0041927	0.0911158	0.110573	0.408566	0.125615	0.0999019	0.720058	0.100321
unclassified Elusimicrobia	0.0015256	0.00249694	0.00120728	0.0750936	0.0857226	0.00315314	0.00271102	0.00696625	0.00529777	0.00345502	0.242575	0.00275973	0.00220984	0.00251537	0.00755268	0.00240653	0.0242151	0.00281956	0.00300746	0.000644055	0.00288889	0.0118779	0.0883074	0.0136882	0.000681762	1.72295	0.00481299	0.00492253	0.00231998	0.00214327	0.00189248	0.00290923	0.00211493	0.00135462	0.00192081	0.0325811	0.00415112	0.00151004	0.00104447	0.00299819	0.0022671	0.00114199	0.00130938	0.00115312	0.00150913	0.000172144	0.000583171	0.0036947	0.260937	0.434102	0.00362368	0.00274097	0.00367312	0.0907677	0.0616223	0.0119558	0.00209556	0.00341311	0.18652	0.0143626	0.00173288	0.000901498	1.13315	0.848059	0.561037	0.00943198	0.000888531	0.0043311	0.00253332	0.00185589	0.0898178	0.0966159	0.0557268	0.00121776	0.00121275	0.00607633	0.00354228	0.00321317	0.184951	0.00281426	0.00269323	0.121194	0.0013866	0.00148928	0.420402	0.000213246	0.00309623	0.229475	0.011515	0.997263	0.00656783	0.000409557	0.00180273	0.00653025	0.0554076	1.2271	1.58938	0.00375215	0.0105951	0.0100413	0.00216108	0.00419912	0.000757661	0.00164861	1.00331	0.0808995	0.00144243	0.569941	0.0822709	0.00239939	0.0065224	0.0746232	0.00634707	0.018272	0.00845742	0.00106124	0.00247158	0.0947359	0.00086428	0.00277951	0.000125775	0.0021743	0.857304	0.00118337	0.000815641	0.00214985	0.00782267	0.00535952	0.000489852	0.0019121	0.000662644	0.00192192	0.00250651	0.00512098	0.00189245	0.00200679	0.00586584	0.00519038	0.000736715	1.09685	0.00098642	0.00147125	0.00376525	0.000428176	0.00189377	0.000361504	0.000558611	0.000567406	0.000953127	0.00257407	0.00140401	0.000487042	0.00173066	0.00063001	0.00385516	0.000961921	0.00232017	0.0745772	0.000572755	0.00122972	0.000666411	0.00454209	0.00252807	0.00132171	0.00425667	0.0553424	0.00166837	0.00124266	0.570887
unclassified Porphyromonadaceae	0.10592	0.0995092	0.0782451	0.1921	0.669044	0.0134114	0.0552884	0.0110561	0.0136162	0.018548	0.292668	0.209307	0.0452367	0.0131818	0.109306	0.0280414	0.0500575	0.0304181	0.0108319	0.0161014	0.0561099	0.0405773	0.468002	0.0494646	1.29676	1.10984	0.0185291	0.112075	0.0318918	0.00598331	0.0197823	0.503913	0.0114111	0.106966	0.0539662	0.162043	0.0125494	0.0795675	0.0222286	0.02602	0.00781552	0.0157268	0.0504417	0.00389987	0.211447	0.00649842	0.016087	0.860223	0.268847	0.319352	0.0780331	0.0159475	0.051406	0.250613	0.0148234	0.259541	0.0773082	0.0222702	0.512714	0.0486769	0.0574372	0.0379464	0.0343551	0.0274258	0.030973	0.104633	0.0197622	0.0252677	0.0425551	0.0369116	0.0560387	0.0793697	0.141168	0.112373	0.0409166	0.0499115	0.0114708	0.102531	0.0217644	0.00661663	0.0503195	0.119048	0.0557643	0.0178124	0.310068	0.0117605	0.317794	0.020174	0.0371716	0.0344194	0.0791071	0.00510667	0.178582	0.0111108	0.0228636	0.0190431	0.128037	0.063195	0.0154958	0.273403	0.0735805	0.03193	0.0271275	0.0171238	0.161413	0.229198	0.0218921	0.0978365	0.102228	0.0312837	0.109058	0.0343616	0.0353844	0.0798662	0.0640741	0.0734909	0.0090506	0.0324612	0.0257901	0.0670739	0.0028425	0.139785	0.0264239	0.0372761	0.0125065	0.0840591	0.0019706	0.0164599	0.00409376	0.0284995	0.0173944	0.0151536	0.598921	0.0136712	0.0207057	0.00671238	0.00949281	0.0741854	0.0145194	0.053189	0.0399697	0.218177	0.0288022	0.158211	0.0071169	0.0749218	0.0117308	0.0284704	0.0182683	0.0150232	0.00574664	0.00237433	0.0298932	0.0192395	0.00984848	0.0641738	0.132592	0.196091	0.0412383	0.0344793	0.024552	0.171751	0.10646	0.0193475	0.043196	0.612309	0.00530541	0.00528129	0.375089
Guerin_crAss_Delta	0.0536866	0.00176014	0.000293664	0.0720583	0.00013008	0.0389308	0.000328608	3.06074	0.00083649	0.0112743	0.000344675	0.000232748	0.000519962	0.0230522	0.00838264	1.26109	0.000911319	0.2933	0.0543772	0.0854376	0.00149603	0.10443	0.000583786	0.176706	0.000991653	0.00194348	0.114172	0.000696115	0.0204508	0.0160618	0.00227689	0.223267	0.00380371	0.51028	0.0121745	0.0002198	0.0256562	0.000116157	0.000522237	0.000178463	0.000417623	0.00261026	0.00181182	0.0278821	0.000939356	0.00100417	0.000199131	0.144065	0.409521	0.00111213	0.00255516	1.14141	0.00252527	0.011524	0.194384	0.00036	0.0307836	0.00472585	0.00024826	0.0106058	0.00140206	0.067028	0.0158952	0.0571286	0.0424562	0.0032388	0.239199	0.0154913	0.446119	0.000598009	0.00403478	0.000467798	0.000154926	0.133793	0.00155728	0.000148203	0.105513	0.00529831	0.067697	0.0319199	0.561195	0.000599501	0.000457436	1.3349	0.00756262	0.00393439	0.380321	0.0147952	0.000114973	8.66334e-06	0.00539539	0.0504203	0.649061	0.0389296	0.0572758	0.274931	0.000679565	0.002133	0.217252	0.0836841	2.04883	0.000602844	0.0011859	0.00295506	4.18386e-05	0.0817116	0.000273879	0.000403979	0.00891769	0.00255221	0.00781126	0.0518065	0.00098991	0.000175482	0.0013933	0.000216179	0.316069	0.0264304	0.00266198	0.214607	2.51549e-05	0.00507337	0.00965764	0.000680437	0.0802047	0.000107493	0.000179145	0.000974458	0.00437368	0.000303509	0.0101882	0.00462	0.0734908	0.00233187	0.0119484	0.000207599	0.0286128	0.000407816	0.0026399	0.000905049	0.000434025	0.0291653	0.000465804	0.00763581	0.00531477	9.03761e-05	0.00819296	0.00253664	0.000204242	0.00585016	0.000555074	0.00258741	0.0187619	0.000702704	0.0717902	0.456747	0.000870064	0.00107372	0.575134	0.072096	0.0139245	0.416125	0.00179072	0.000674914	0.00340534	0.00377075	0.00610623	0.00149119	0.0178622
Intestinimonas	0.0401378	0.0708968	0.0344239	0.0574221	0.180204	0.134198	0.154528	0.109348	0.17887	0.101468	0.175287	0.0825258	0.0268106	0.046996	0.21853	0.0657786	0.267277	0.0701904	0.0937255	0.00808764	0.0743202	0.0293173	0.200492	0.447662	0.0344847	0.11124	0.119267	0.114925	0.0972803	0.016368	0.0531817	0.0563821	0.0906577	0.0493611	0.0177816	0.154046	0.120997	0.0333177	0.132113	0.0947463	0.0800345	0.0551743	0.0845162	0.0178798	0.0874679	0.0106872	0.0374083	0.108958	0.0720135	0.110595	0.116113	0.210072	0.0672993	0.27131	0.460679	0.177253	0.0949012	0.147212	0.196049	0.195601	0.0820599	0.0284306	0.0890284	0.0653019	0.06762	0.0718959	0.0607265	0.0740241	0.148327	0.052996	0.0613599	0.0226726	0.0833191	0.0324003	0.00908185	0.0614055	0.0534895	0.0829271	0.175058	0.14489	0.0608313	0.253337	0.0360803	0.0220443	0.117303	0.0294919	0.240828	0.0245591	0.0519943	0.0553241	0.133886	0.00218857	0.0942316	0.132284	0.0393161	0.0466589	0.0854684	0.142911	0.10495	0.251615	0.0986317	0.17364	0.0174097	0.123553	0.129972	0.324207	0.0337237	0.148756	0.228657	0.0209526	0.103044	0.0879709	0.121041	0.485646	0.00237837	0.008146	0.0902927	0.222705	0.0324278	0.106901	0.0210547	0.0424146	0.177464	0.166204	0.0115398	0.0368699	0.00113459	0.323033	0.0072778	0.080187	0.0280795	0.0509678	0.0784035	0.217642	0.125496	0.0613802	0.132183	0.410151	0.0804861	0.296647	0.0516489	0.123325	0.181004	0.193298	0.106418	0.0311798	0.020979	0.00897837	0.0453416	0.0563956	0.11268	0.0161637	0.101991	0.042768	0.151323	0.0239656	0.132777	0.181703	0.0837103	0.0537291	0.0196065	0.0929381	0.0781946	0.0977782	0.128663	0.165837	0.0622635	0.0549565	0.294198
Bilophila	0.0322556	0.0410153	0.0237215	0.00661123	0.0372462	0.036156	0.0471964	0.032629	0.0375026	0.0265491	0.0458801	0.0480458	0.0257381	0.147451	0.0265589	0.0174735	0.049016	0.181381	0.0112842	0.239863	0.023799	0.0081475	0.0216196	0.0720443	0.13546	0.0124021	0.0572622	0.104898	0.150068	0.138573	0.0621414	0.00839565	0.0626428	0.132588	0.0684288	0.00755773	0.178114	0.0121965	0.0173142	0.282418	0.0432539	0.0904618	0.0307857	0.123526	0.125889	0.0384454	0.175449	0.0693434	0.0075143	0.0113993	0.229872	0.00869359	0.00045914	0.0318896	0.0158156	0.0173558	0.146185	0.0864707	0.207144	0.0269384	0.25267	0.00580965	0.0216389	0.0390486	0.070329	0.0775569	0.0764597	0.180846	0.131523	0.0622342	0.00656871	0.00112272	0.118115	0.0140541	0.0265289	0.00820057	0.0921658	0.0202703	0.138612	0.0696685	0.00247338	0.0344398	0.119248	0.000221181	0.0120616	0.263807	0.316963	0.0196945	0.101645	0.00836012	0.00301795	0.0965019	0.0542599	0.0220816	0.0892466	0.101727	0.120074	0.0952192	0.0723367	0.0964975	0.0210921	0.0631947	0.00513892	0.0841726	0.0622977	0.00532901	0.0104804	0.00640858	0.229858	0.0046001	0.19398	0.0266407	0.0503884	0.27011	0.00234287	0.0204878	0.0278364	0.358553	0.0416583	0.00135318	0.000528253	0.0115332	0.0447698	0.304067	0.000936477	7.16617e-05	0.00262746	0.0571541	0.0291112	0.0333556	0.743956	0.0328944	0.606942	0.0251934	0.0826742	0.240746	0.0201498	0.0795241	0.112288	0.0486638	0.00469536	0.264305	0.375166	0.104523	1.11775	0.144451	0.391183	0.052168	0.00224666	0.0839147	0.105464	0.0046269	0.00318599	0.267052	0.0788202	0.216075	0.799694	0.0597599	0.159005	0.331503	0.0036828	0.002296	0.0201192	0.00362766	0.92281	0.0270427	0.187358	0.168691	0.024838
unclassified Cyanobacteria	0.500833	0.0425299	1.13416	0.0615801	0.00594031	0.00138738	0.00369685	0.0175729	0.0424751	0.00430362	0.0221741	0.0174893	0.241035	0.00404369	0.0385103	0.0270648	0.0178358	0.0183769	0.0187317	0.000168932	0.0376588	0.00970376	0.0147698	0.0126352	0.000347079	0.0111833	0.0641555	0.0226569	0.0760191	0.165912	0.0348039	0.0842886	0.654869	0.0457268	0.818815	0.0180405	0.136141	0.0127385	0.00109804	0.206857	0.000596605	0.101816	0.0391293	0.00216371	0.00153993	0.000143453	0.000497829	0.089971	0.0390159	0.0136391	0.0171428	0.200783	0.133998	0.034605	0.0260016	0.01116	0.663057	0.00877217	0.0104269	0.0451264	0.0239768	0.0234723	0.0120558	0.343128	0.359366	1.30488	0.0031405	0.325336	0.43738	0.110487	0.0860559	0.029596	0.155313	0.333286	0.00318347	0.00306286	0.0928543	0.0045292	0.0178257	0.0188243	0.00303676	0.00839302	0.0617395	0.000235926	0.00742462	0.000362518	0.0102157	0.00282839	0.00274166	0.111125	0.0777392	0.000185581	0.00422863	0.416219	0.00692064	0.00371373	0.0596449	0.0750623	0.00978409	0.0291353	0.00931858	0.118698	0.000872957	0.00692106	0.010376	0.0143376	0.0243205	0.00818976	0.0901477	0.131768	0.727541	0.00875885	0.0294838	0.0205204	0.00496973	0.239231	0.112839	0.00848532	0.000103714	0.00581502	0.000150929	0.0935264	0.00287216	0.000266258	0.000302089	0.00189903	0.0208405	0.0370082	0.000209937	0.442242	0.000138051	0.130173	0.00253993	0.00841304	0.00122453	0.000553598	0.0375682	0.00593187	9.20894e-05	0.011696	0.000473481	0.0021636	0.00644362	0.000309238	0.000183268	0.000120501	0.000682747	0	0.000635418	0.286518	0.00124075	0.000213081	0.000432665	0.000436161	0.00664124	0.189911	0.00978163	0.0101543	0.000616813	0.00466661	0.000210446	0.0140755	0.00266852	0.00613047	0.0131031	0.0846324	0.00156827	0.00214358	0.0203284
Dysosmobacter	0.060007	0.0659438	0.0571339	0.0600001	0.195944	0.398136	0.0617373	0.108763	0.063155	0.0843751	0.128104	0.0789016	0.0438718	0.0412011	0.216911	0.0358888	0.0713433	0.10774	0.0459915	0.0237667	0.0958665	0.0489307	0.129834	0.183258	0.0507727	0.107155	0.0577911	0.12487	0.0726344	0.0302482	0.0346117	0.0391797	0.100285	0.0564812	0.0353655	0.232531	0.0743549	0.0402096	0.0987297	0.119803	0.0975449	0.06201	0.0826282	0.0128527	0.0908095	0.00517865	0.0644332	0.123323	0.0628657	0.0657239	0.0577157	0.167891	0.0523596	0.128022	0.0989237	0.13411	0.069592	0.0869803	0.071117	0.142526	0.0543338	0.0329214	0.0775562	0.0507394	0.0569043	0.0350671	0.0583673	0.0856516	0.0587311	0.059038	0.0535242	0.0294713	0.0860458	0.0456958	0.010143	0.0934668	0.0238965	0.0888749	0.14684	0.124865	0.0458949	0.154514	0.0289328	0.0463889	0.0716103	0.0515949	0.19555	0.0252749	0.0696293	0.0880282	0.0745259	0.000364762	0.0782518	0.0546395	0.0619461	0.0169981	0.0869844	0.634791	0.0528548	0.091787	0.110578	0.128406	0.0244099	0.0619318	0.0924215	0.132921	0.0359512	0.123709	0.076556	0.0246663	0.0591312	0.0529537	0.112656	0.106868	0.00402903	0.0162036	0.100561	0.0698775	0.0286595	0.124858	0.141999	0.103831	0.130971	0.190049	0.0110263	0.0532088	5.9715e-05	0.212771	0.0278866	0.0862268	0.21812	0.0868929	0.0728558	0.329297	0.101525	0.0686808	0.185199	0.7727	0.0521226	0.132555	0.0535429	0.199311	0.16241	0.0880616	0.175998	0.061516	0.0376752	0.0154869	0.0486549	0.0772689	0.0829345	0.0414899	0.118078	0.0408295	0.166096	0.0321281	0.264315	0.230542	0.0688187	0.0821072	0.0314266	0.13212	0.0693463	0.207367	0.121371	0.117845	0.032333	0.113455	0.0781604
Clostridioides	0.0272429	0.0896443	0.0313241	0.0356341	0.080476	0.275542	0.169439	0.0857522	0.237889	0.165477	0.154912	0.103939	0.0565134	0.084822	0.108684	0.0897742	0.122638	0.0649494	0.0621765	0.0608368	0.0528942	0.0135944	0.116543	0.0993037	0.106243	0.0579092	0.275486	0.0928982	0.0626077	0.0339097	0.0573511	0.0991035	0.0920939	0.0724062	0.121703	0.0981828	0.0475649	0.117415	0.0806522	0.0669773	0.158771	0.0902171	0.0770709	0.0411365	0.0712678	0.0523317	0.0498824	0.0763762	0.104478	0.0430951	0.14024	0.09664	0.141662	0.179979	0.0925853	0.30043	0.0902065	0.149436	0.079596	0.122116	0.0431961	0.0318195	0.0395613	0.0485474	0.0599595	0.0610785	0.0859118	0.0713104	0.0876202	0.0209303	0.042375	0.0119444	0.114785	0.0627444	0.0326202	0.0431436	0.0464827	0.209369	0.148375	0.16863	0.0680866	0.117707	0.0378242	0.023976	0.0493364	0.0280205	0.149393	0.0355599	0.0215441	0.032063	0.0795305	0.0128883	0.0469377	0.0756203	0.0319921	0.0551825	0.100471	0.126662	0.0815858	0.121736	0.0831238	0.253403	0.0522127	0.0968171	0.0619421	0.0649378	0.0226955	0.118403	0.184209	0.0413703	0.0628286	0.0580342	0.134997	0.224046	0.00971761	0.0126857	0.0724493	0.124154	0.067725	0.104122	0.0113449	0.029999	0.0836158	0.116769	0.0131107	0.0421371	1.77885	0.108356	0.0476206	0.0948768	0.0291011	0.0362577	0.0371297	0.309865	0.0523207	0.239327	0.105048	0.103474	0.0567578	0.0673217	0.0893302	0.142105	0.115597	0.0283548	0.0707414	0.222325	0.0302891	0.0131838	0.0415291	0.159592	0.0522096	0.0812448	0.145729	0.081756	0.275822	0.0279507	0.080705	0.0471208	0.0243641	0.029387	0.0448951	0.0928882	0.080828	0.0855735	0.0959787	0.139784	0.217722	0.0608902	0.152463
unclassified Clostridiales Family XIII. Incertae Sedis	0.0122775	0.0690957	0.0988342	0.122994	0.315834	0.00298497	0.00201273	0.109437	0.00385715	0.138201	0.0481397	0.0139981	0.000487465	0.000668642	0.0596329	0.000837056	0.105127	0.111688	0.00139901	0.000200607	0.131084	0.0761653	0.274808	0.306779	0.000731344	0.421127	0.189029	0.204691	0.00125533	0.000344455	0.00221775	0.0120322	0.22	0.116431	0.155938	0.537106	0.00205634	0.0234443	0.0259512	0.00198094	0.00101423	0.000913591	0.000624241	0.000272084	0.105023	0.000157798	0.00096721	0.135363	0.00988724	0.108634	0.00283391	0.00751691	0.0723146	0.328731	0.165204	0.233508	0.0012021	0.00452508	0.204795	0.206894	0.00099247	0.0023873	0.00150505	0.0492101	0.105275	0.00390858	0.103177	0.00168931	0.308925	0.174598	0.125741	0.206985	0.128836	0.0124171	0.0694989	0.141287	0.0274277	0.0237228	0.0365945	0.284415	0.000948128	0.188243	0.000786218	0.000176944	0.129558	0.00340127	0.662747	0.0371374	0.185778	0.102219	0.12569	8.31913e-05	0.266348	0.00377822	0.116568	0.000818003	0.0037986	0.00358732	0.00129419	0.205362	0.280059	0.00274398	0.000395301	0.000668777	0.0424244	0.241506	0.12184	0.0965327	0.00284245	0.000550178	0.00279903	0.000965112	0.00256212	0.0436182	0.00410003	0.0741394	0.00119134	0.00407259	0.00027657	0.365944	0.000201239	0.377099	0.62789	0.000502932	0.024288	0.000788278	0.00011943	0.313225	0.000244926	0.0474991	0.000193271	0.0180734	0.0302786	0.0260164	0.00983333	0.375997	0.126854	0.00878658	0.000368358	0.0047341	0.235675	0.00190397	0.111715	0.00578038	0.00134396	0.000180752	0.000527577	0.0119155	0.00515142	0.0864888	0.0243579	0.103618	0.0926297	0.000557317	0.00311005	0.154182	0.000764602	0.146179	0.0846355	0.0610286	0.0265863	0.027003	0.0211024	0.0736781	0.124184	0.312972	0.00123459	0.00267171	0.0427531
Salmonella	0.136977	0.115719	0.031781	0.0632849	0.0747959	0.0585223	0.0171698	0.0305166	0.0447058	0.37399	0.0489056	0.120497	0.0296379	0.00831027	0.0166408	0.0232632	0.0839065	0.0420612	0.100721	0.00668339	0.425991	0.0609231	0.091129	0.0525533	0.141298	0.202221	0.0233245	0.0242812	0.0344978	0.210322	0.0303093	0.10508	0.0127369	0.04011	0.296878	0.045042	0.0479684	0.0733918	0.0327403	0.0299819	0.131223	0.17213	0.0100488	0.0226996	0.017894	0.0244874	0.045402	0.104907	0.139883	0.0854797	0.0141076	0.0282126	0.0942826	0.0576198	0.0742991	0.0365874	0.137543	0.0913819	0.142024	0.0370632	0.0223227	0.0491984	0.0990415	0.0737302	0.0718189	0.0218	0.0617836	0.0639421	0.0394175	0.108116	0.338649	0.0533602	0.173331	0.121975	0.0978194	0.0360463	0.0634834	0.05259	0.0517204	0.0348468	0.0903882	0.0247846	0.0323636	0.12016	0.0894266	0.292659	0.144825	0.0419394	0.129725	0.0767052	0.0723981	0.206167	0.0928072	0.0463274	0.129475	0.0338163	0.189303	0.0312776	0.131283	0.174812	0.0301514	0.154744	0.0196827	0.05274	0.09489	0.0665619	0.125145	0.031896	0.0416059	0.245624	0.0165989	0.117908	0.0495925	0.0292506	0.0745638	0.0755347	0.0579399	0.0639479	0.0518568	0.203709	0.00960917	0.111362	0.0247724	0.0272767	0.038456	0.0852057	0.055535	0.0241073	0.0684393	0.0520517	0.0701575	0.0338553	0.03596	0.0264279	0.0256038	0.0307939	0.027762	0.0404108	0.0052184	0.0411449	0.00508993	0.155692	0.0144787	0.0717671	0.108159	0.00674808	0.0161687	0.0261674	0.0210142	0.0533067	0.00319984	0.251892	0.0163626	0.222248	0.0225802	0.0599964	0.0175858	0.0111666	0.0395201	0.0218826	0.0121357	0.0349391	0.0323031	0.0465691	0.0208022	0.0134833	0.0252591	0.00624435	0.0562995
Mitsuokella	0.00134398	0.193779	0.0045681	0.622038	0.925041	0.104936	0.00106798	0.0593704	0.00288124	0.0016972	1.2059	0.00103074	0.0651903	0.00108256	0.00908811	0.000871933	0.0332632	0.00145954	0.0832203	0.00036954	0.00144445	0.0533707	0.0395612	0.455875	0.000495827	0.383871	0.00223901	0.275463	0.00133478	0.083996	0.00205512	0.00123326	0.0015783	0.0954183	0.0026976	0.00179221	0.0225621	0.00114221	0.000790052	0.0625693	0.0012827	0.000522052	0.00079172	2.40036	0.00477377	0.00073161	0.00042671	0.0643648	0.0755901	0.00128204	0.0132559	0.106718	0.00135976	0.00509968	0.00291607	0.0317748	0.00121835	0.0252509	0.00530895	0.00934597	0.00228426	0.0377961	0.166753	0.0266611	0.018045	0.00148636	0.00929894	0.00131191	0.00113883	0.000598009	0.00153984	0.00982376	0.00223093	0.0833864	0.097213	0.556009	1.05374	0.0628277	0.17491	0.0798498	0.00247338	0.0280977	0.000571795	0.000442361	0.00147664	0.000490466	0.00181569	0.00505219	0.0434951	0.0292994	0.0425118	0.000115188	0.0234244	0.0828129	0.0875907	0.001227	0.144382	0.00160945	0.00172559	0.0478416	0.0881029	0.00189168	0.000345889	0.00110426	0.00531351	0.0263152	0.000566017	0.0135884	0.00289249	0.00056546	0.00376242	0.00276787	0.00108696	0.241562	0.144007	0.000736972	0.0217463	0.0063525	0.000345712	0.040888	0.00123259	0.28789	0.0528119	0.000650853	0.00293027	0.00179154	0.00304547	0.00201247	0.000384884	0.0274068	0.000193271	0.0246893	0.0520351	0.0011888	0.000445283	0.000795798	0.00259709	0.171283	0.000306965	0.0101644	0.000276198	0.132455	0.0500351	0.000451964	0.000763616	0.000120501	0.00139653	0.000367145	0.0139338	0.0180185	0.000424468	0.000426162	0.000314666	0.00181734	0.00249452	0.0999848	0.0181659	0.0369051	0.00110145	0.000236484	0.000210446	0.0920397	0.099648	0.0978626	0.00436772	0.0155781	0.000800817	0.000652395	0.0537981
unclassified Eubacteriaceae	0.0104976	0.0302908	0.00995194	0.0115177	0.0275336	0.0489367	0.0759907	0.018337	0.0286266	0.0401267	0.0880071	0.0198168	0.0113742	0.0263954	0.0203341	0.0134626	0.0416603	0.0102168	0.0591187	0.00423387	0.0127765	0.00805595	0.0296953	0.0510791	0.393587	0.029844	0.192149	0.0327671	0.0103922	0.00322767	0.00959547	0.0417411	0.0327813	0.00898676	0.0147874	0.0180236	0.0373793	0.00634991	0.017033	0.0178285	0.0112609	0.0203763	0.0101553	0.00767017	0.0101789	0.00461919	0.00732519	0.0201568	0.0111081	0.00832554	0.0347347	0.0304691	0.013368	0.0368237	0.0223363	0.0326463	0.0117611	0.030162	0.0239857	0.042286	0.0235042	0.00803001	0.0113493	0.0116058	0.009617	0.116175	0.0102028	0.013209	0.027146	0.0933926	0.0160222	0.00658036	0.0380498	0.00546992	0.00283894	0.384291	0.00899449	0.017587	0.920076	0.0526829	0.0379801	0.0209194	0.00674718	0.00232977	0.00950848	0.004894	0.702931	0.00640037	0.020023	0.0186175	0.254582	0.000435155	0.0109499	0.0218017	0.0181083	0.0124827	0.0112041	0.0195558	0.00935269	0.781575	0.0114451	0.0366696	0.00334359	0.0480897	0.016066	0.0277616	0.00679221	0.0445479	0.0224193	0.0161691	0.649871	0.0123097	0.0286686	0.03049	0.0055732	0.00508019	0.0349488	1.14905	0.00300769	0.0121421	0.00372293	0.00642837	0.0342505	0.0270104	0.00274901	0.0121108	0.0117639	0.0179851	0.0016445	0.01211	0.00328561	0.0106075	0.00624956	0.0280282	0.0165868	0.015051	0.00971669	0.0198347	0.0100991	0.0218604	0.0228849	0.0182608	0.0270943	0.00661294	0.00626165	0.00394642	0.0295133	0.00140183	0.00590031	0.0127768	0.00966481	0.00572275	0.0099513	0.00756012	0.0305821	0.00338046	0.0281848	0.0165966	0.00608001	0.00580174	0.00697978	0.0136263	0.0108496	0.0275871	0.0413082	0.0221674	0.0243582	0.0193233	0.0286958
Enterococcus	0.0244459	0.0464595	0.0230037	0.0336383	0.0958688	0.125327	0.0498253	0.142471	0.106653	0.0936491	0.0528502	0.058852	0.0180687	0.0666095	0.129184	0.0366212	0.133118	0.0420612	0.069892	0.023735	0.0258625	0.0155169	0.081516	0.0458847	0.123696	0.0479448	0.103682	0.0699264	0.0299055	0.011367	0.0380123	0.0427688	0.0446028	0.0322136	0.0246174	0.0784347	0.0370525	0.0199209	0.0576604	0.0383518	0.0375264	0.0263473	0.0349423	0.092055	0.130155	0.00842069	0.0199131	0.0283023	0.0295242	0.0336883	0.0457761	0.0517601	0.0263476	0.145341	0.0712817	0.1314	0.0258127	0.171088	0.0854015	0.0957275	0.0552317	0.0154089	0.0725803	0.173612	0.307879	0.0686479	0.0208805	0.0478398	0.0396266	0.0122076	0.0244426	0.0195228	0.0296683	0.0133754	0.020727	0.0189206	0.0528787	0.0637164	0.0625379	0.0740212	0.0543868	0.103777	0.0170824	0.0089062	0.0355912	0.00929753	0.0581595	0.028826	0.0241178	0.051902	0.118937	0.0114228	0.0398159	0.0380993	0.0206982	0.0460863	0.028263	0.108405	0.0540109	0.0777524	0.0779372	0.0537155	0.00952017	0.0591479	0.0502273	0.104068	0.0101335	0.0999298	0.0714416	0.0141671	0.0537675	0.0253843	0.0544645	0.101308	0.00875028	0.00877488	0.0573175	0.0884661	0.020155	0.0495557	0.010389	0.0260601	0.219325	0.0532516	0.0174003	0.168297	3.00396	0.119498	0.0104618	0.0491684	0.0133357	0.0531854	0.0518011	0.104066	0.0453446	0.0623144	0.0654645	0.0962075	0.0478558	0.11146	0.0485319	0.0444403	0.0875711	0.017579	0.0271236	0.0190091	0.0133446	0.00660861	0.0496534	0.0453505	0.047769	0.0142764	0.0370912	0.0346263	0.0661533	0.109961	0.102087	0.0424578	0.0200905	0.0313735	0.141244	0.0563518	0.068609	0.0444319	0.0569284	0.259153	0.0491835	0.188915	0.197348
Victivallis	0.00283326	0.370243	0.0516196	0.00261955	0.92929	0.0041201	0.0241116	0.197841	0.484421	0.0535831	0.976963	0.111087	0	0.00200593	0.0629528	0.00903323	0.3312	0.00026537	0.230401	0.000137258	0.0820411	0.00322696	0.0450488	0.0997248	0.0288199	0.0508765	0.0368643	0.120014	0.00586351	0.023155	0.00032527	0.00437965	0.0107325	0.00986231	0.0138835	0.135921	0.197351	0.00226506	0.000160688	0.000285542	0.163693	0.0234434	0.00470465	0.00756652	0.00699127	0.000129108	0.000184908	0.196718	0.0910486	0.0320356	0.0358961	0.579674	0.0758641	0.0181469	0.116481	0.0625264	0.00321644	0.171675	0.018524	0.140464	0.0172343	0.0493486	0.0156495	0.0092099	0.00734443	0.0808783	0.0703778	0.0700165	0.0721414	0.143832	0.0245401	0.00321221	0.0342541	0.00535014	0.00432731	0.00398502	0.00597412	0.21747	0.0342461	0.0141088	0.0427619	0.00605812	0.00345936	0.00019169	0.0310509	0.0113554	0.0204982	0.00106325	0.00437781	0.00486879	0.160179	0.00752561	0.00995953	0.224902	2.1229e-05	0.162112	0.00599412	0.0795513	0.00391709	0.261113	0.0501025	0.308823	0.000510597	7.77647e-05	0.0561056	0.0285229	0.000200845	0.0197766	0.0531358	0.000947528	0.0796618	0.00739312	0.0708465	0.172422	0.000559095	0.000147394	0.00659681	0.0695925	3.45712e-05	0.0278682	5.03098e-05	0.0154722	0.0159405	0.000118337	0.000120836	0.00143323	5.9715e-05	0.00817698	0.000174947	0.00631298	0.000883526	0.115278	0.0582846	0.000320061	0.00397044	0.00833858	0.0407922	0.0671413	6.13929e-05	0.0476195	0.00220958	0.0158808	0.0140517	0.007279	0.00335991	3.01254e-05	0	0.000467276	0.0501072	0.0302336	0.226699	0.000182641	0.0088893	0	0.00291567	0.00483709	0.00023729	0.02445	0.00198261	0.000268015	0.00024552	0.00618922	0.0371135	0.301096	0.0121778	0.0440302	3.33674e-05	0.000807727	0.0759056
unclassified Acholeplasmatales	0.0219759	0.048588	0.00048944	0.0144283	0.0129213	0.00966963	0.00242349	0.00683141	0.198388	0.0401267	0.0854795	0.0359762	0.0040947	0.000604962	0.154083	0.0347378	0.0134094	0.127743	0.472297	2.11165e-05	0.00101455	0.00018309	0.0712608	0.287545	7.4374e-05	0.00607751	0.219194	0.175504	0.0403772	0.00626398	0.123041	0.0180404	0.0470965	0.00163546	9.88651e-05	0.00292503	0.0829454	0.000580784	0.000629363	0.00335511	0.000507114	0.000652565	0.000258832	0.000103651	0.0901319	8.60718e-05	0.000384039	0.0180883	0.00440197	0.00926776	0.218242	0.0135111	0.0143216	0.00764952	0.0410073	0.0780253	0.0296465	0.429527	0.00297912	0.122826	0.000535619	0.00828042	0.00253401	0.0321667	0.0250584	0.302704	0.0107083	0.437908	0.227905	0.0023508	0.0207197	0.00140339	0.0142222	0.002715	0.00033075	0.00153143	0.00250957	0.0188517	0.145897	0.00581613	0.00788732	0.0102704	0.164591	0.00041287	0.00304989	2.13246e-05	0.00108942	0.000938165	0.000229946	0.00523265	0.00647013	2.55973e-05	0.00259282	0.0241899	0.000530724	0.100254	0.0056282	0.000610814	0.12992	0.00304341	0.0170985	0.00426149	0.000757661	0.0002644	0.0517335	0.0066232	0.00146069	0.0450988	0.0387234	0.00090168	0.00913917	0.078083	0.0081522	0.0310603	8.87453e-06	0.000235831	0.000764589	0.0319648	6.91424e-05	0.000914312	0.000176084	0.00157558	0.111942	0.000147921	0	3.58308e-05	0.0314698	1.1635	0	0.395654	8.28305e-05	0.00022176	0.012967	0.0128939	0.00218931	0.000345999	0.698527	0.0301413	0.000122786	0.803405	0.0116792	0.000173088	0.0181663	0.014106	0	9.03761e-05	0.000682747	0	0.00415291	0.00453973	0.0010775	3.04401e-05	0.000275332	0	0.10788	5.49669e-05	0.000105462	0.00754668	0	0.000236484	0.000280594	0.00509113	0.00372188	0.000112486	0.017767	0.0863844	0.0221226	0.000745594	0.0530054
Hungatella	0.0116236	0.0157594	0.00616694	0.0098129	0.105842	0.0335074	0.036188	0.0282245	0.0519089	0.0532194	0.760813	0.23451	0.0124141	0.0154743	0.0214961	0.0235073	3.07466	0.0195047	0.0281478	0.0136518	0.0132751	0.0107336	0.0241298	0.0416963	0.0128047	0.0245241	0.0249464	0.024795	0.0318759	0.00410794	0.0147407	0.0190681	0.028078	0.012935	0.0108045	0.0286078	0.0346695	0.0169783	0.0286427	0.0199701	0.0244459	0.0173582	0.0244215	0.013371	0.0479533	0.00536514	0.0212217	0.0177174	0.0172984	0.0155544	0.0273325	0.0220939	0.0197783	0.0482483	0.213177	0.046819	0.0180965	0.60026	0.0286454	0.0446224	0.020259	0.00944903	0.0192278	0.0196772	0.0231621	0.0216348	0.0351889	0.0260405	0.0230555	0.00750605	0.0154179	0.00985495	0.0434257	0.00846441	0.0027976	0.0104072	0.0295819	0.0222358	0.0339132	0.0413883	0.0184129	0.0368378	0.00600385	0.00638475	0.0163121	0.256322	0.0288409	0.0116819	0.0508092	0.0248291	0.0231014	0.0120563	0.0201639	0.0201225	0.0178748	0.0171781	0.0244644	0.0344286	0.0183603	0.041813	0.0287337	0.0274398	0.00530363	0.0181969	0.0270278	0.0544067	0.0097501	0.0241469	0.422114	0.0136627	0.0299432	0.0171353	0.0277175	0.0431576	0.00263573	0.00480506	0.0335264	0.198205	0.00643024	0.0229675	0.0516179	0.0171738	0.0400307	0.0193185	0.00531677	0.0112151	0.0484289	0.0420288	0.00262421	0.0157521	0.014026	0.0213998	0.0391683	0.0324176	0.0217818	0.0227667	0.0262843	0.0240241	0.0232986	0.027778	0.00804919	0.043921	0.0274824	0.0111564	0.0611504	0.0238292	0.0248272	0.00507328	0.0172244	0.0146488	0.0208642	0.0104105	0.0241112	0.0741958	0.0903209	0.0199805	0.0337216	0.311715	0.0128209	0.0312947	0.0123812	0.0117795	0.0126403	0.0681663	0.0245777	0.0210248	0.0599945	0.0270278	0.0240629
Tyzzerella	0.00828184	0.0222269	0.0333472	0.00681914	0.0649098	0.0768105	0.0842881	0.00948308	0.00994494	0.0318225	0.0116807	0.0404981	0.0327576	0.0169389	0.0295052	0.0119629	0.0462169	0.00746354	0.0140571	0.0035687	0.111807	0.0133198	0.0381602	0.0165896	0.0282621	0.0716289	0.0501044	0.00724291	0.00872376	0.0283346	0.0925246	0.00354167	0.182136	0.0598347	0.0734285	0.0717392	0.0178921	0.00340727	0.00657484	0.125799	0.0711004	0.18864	0.135689	0.0445829	0.0227293	0.00959701	0.0603084	0.0316403	0.0374855	0.00423228	0.106062	0.0197959	0.0146218	0.0186436	0.0215668	0.0152147	0.0473856	0.0284014	0.0161369	0.0450348	0.256357	0.00545907	0.00973676	0.029312	0.0484462	0.00507382	0.0473373	0.052746	0.0569183	0.0442115	0.0266062	0.00184001	0.145057	0.00401261	0.022174	0.0198263	0.00439731	0.00740054	0.0264982	0.105428	0.0745586	0.0315685	0.00680436	0.0129169	0.00536836	0.00387042	0.377932	0.0405843	0.00453701	0.0529676	0.0376049	0.00227816	0.0203976	0.0452173	0.0366412	0.00485894	0.0230704	0.0148728	0.0341149	0.0772678	0.0522636	0.0839409	0.0153509	0.0662711	0.164551	0.01416	0.00633574	0.00661057	0.0142323	0.045084	0.0328594	0.232228	0.0549109	0.0382221	0.00218313	0.00342938	0.0445951	0.024362	0.0641987	0.0192005	0.000276704	0.0463851	0.0989819	0.0198214	0.0141982	0.0106776	0.00889754	0.0781897	0.00577326	0.0706568	0.00110441	0.0457195	0.0467213	0.220934	0.00478679	0.0108644	0.0121794	0.00893487	0.0603186	0.100669	0.0335777	0.00579844	0.127941	0.0529036	0.162131	0.0848933	0.0034758	0.0186243	0.0813108	0.0582208	0.256085	0.0567404	0.0298932	0.0503766	0.0385516	0.0326503	0.00174013	0.0165966	0.0682459	0.121773	0.0653434	0.00134765	0.0214184	0.0554836	0.0154721	0.0256716	0.0095097	0.175028	0.0434577
Parasutterella	0.0111877	0.00925096	6.52586e-05	4.15801e-05	0.24494	0.035189	0.0190593	0.000179774	0.0400586	0.0004243	0.210712	0.0215126	9.7493e-05	9.55203e-05	0.000290488	0.0774276	0.000390565	0.0102499	0.00381168	0.0331107	0.000120371	0.00288366	0.00288001	0.00992101	0.142575	0.00375521	0.00691096	0.00727606	0.00475119	0.00140333	5.91401e-05	1.5811e-05	0.127069	0.00799558	0.0191092	0.00916396	0.0114348	0.0857238	0.463412	0.00019631	0.515228	0.00724347	0.0399819	0.677242	0.00480457	0.135018	0.014053	9.98568e-05	0.000189147	0.00922142	0	0.00362694	1.76592e-05	0.000231804	0.162733	3.78948e-05	0.036323	0.000123552	0.000152775	0.0136983	0.00335549	0.00377293	0.0175231	0.00931186	0.00815714	0.00357828	0.425392	0.0157789	2.32414e-05	0.000123726	0.00508734	0.000187119	6.19703e-05	0.0124171	0.000137813	8.23351e-05	0.00481927	5.1274e-05	0.0156437	0.0166979	0.00265201	7.88817e-05	0.000128654	0.286753	0.00921867	0.106772	0.00883956	0.00243228	0.00242327	0.00875863	0.0134613	3.19967e-05	0.00248154	6.53025e-05	0.00662344	0.00263397	0.000209097	0.0100445	0.0033649	0.00767637	0.00677715	0.0486017	0.00383772	0.079911	0.00510431	0.0369732	9.12931e-05	0.0137169	0.00518447	9.16963e-05	0.000130188	0.00786657	0.00477486	0.000153547	5.32472e-05	9.8263e-06	0.0125891	0.000137898	0.000414854	3.65725e-05	0	0.0116593	0.0293319	0.0523049	3.02089e-05	0	5.9715e-05	0.0212474	0.0204688	0.128475	0.361252	0.00617231	0.0125994	0.335698	0.0942144	0.0608266	0.0768828	0.00648798	0.0108359	6.96191e-05	0	0.000173088	0.072122	0	0.099209	0.0705536	0.72905	0.0195254	0.00651303	0.000655218	0.029876	0.00505306	3.93332e-05	0.161162	0.24362	0.00920695	0.0106517	0.000306776	4.4058e-05	0.0118557	0.0998565	9.98261e-05	0.000140448	2.81214e-05	0.0151389	0.00727488	0.320594	0.548385	0.000211387
Pseudomonas	0.0322192	0.0404423	0.0192839	0.0367568	0.0806495	0.0346845	0.0285479	0.0470109	0.0508865	0.261733	0.0386802	0.0489103	0.0192386	0.0260134	0.110551	0.0271346	0.185323	0.0334035	0.043495	0.263323	0.0412011	0.0402798	0.0856998	0.106253	0.0558425	0.0405826	0.0455383	0.0574461	0.0245187	0.0110736	0.0346856	0.0409822	0.11277	0.0394162	0.255482	0.0438923	0.0444323	0.020521	0.0209431	0.0318914	0.0903409	0.0199685	0.0190317	0.00874555	0.0255936	0.00289775	0.0182632	0.0369898	0.0297821	0.0423691	0.039272	0.0555808	0.0326166	0.221439	0.0988224	0.115314	0.0256503	0.0706098	0.0800925	0.148276	0.0198179	0.0158263	0.0365359	0.0277487	0.031575	0.0351038	0.0216618	0.027622	0.0368842	0.0167649	0.0407377	0.0222672	0.0279641	0.0192046	0.0171025	0.0193817	0.0372772	0.041925	0.11938	0.0554596	0.0301752	0.0522513	0.0140947	0.00729896	0.0402834	0.0128481	0.0325774	0.0103685	0.0143362	0.0219962	0.0523581	0.00813995	0.0237248	0.0516823	0.013629	0.0282866	0.0285592	0.0322665	0.0237096	0.0857195	0.0210749	0.0410766	0.00546833	0.0144953	0.205972	0.133733	0.010663	0.0617905	0.0521149	0.0121956	0.0408919	0.0363465	0.0445071	0.090099	0.00990397	0.00905984	0.0215863	0.066807	0.0143125	0.03884	0.0498319	0.0309759	0.0804205	0.020561	0.0162524	0.0215702	0.0787044	0.0706694	0.00626311	0.0181802	0.00717865	0.0134904	0.0306462	0.0582969	0.0427472	0.0999591	0.0646586	0.0797836	0.00920894	0.0924542	0.0271857	0.029122	0.0354011	0.0116083	0.0240386	0.0123514	0.0934743	0.00654186	0.0130715	0.0462865	0.0578583	0.0184163	0.0231279	0.0262908	0.102794	0.0154732	0.0435296	0.0456176	0.0143629	0.00722064	0.0313564	0.0531075	0.0336022	0.0188695	0.0461201	0.0936212	0.0239578	0.0157196	0.0807323
Catenibacterium	0.0195785	0.0754813	0.0362512	0.147069	0.0163033	4.20419e-05	0.00110905	0.0101123	0.000790019	0.228274	0.0665223	0.000132999	0.00289229	9.55203e-05	0.123001	0.00558037	0.00696508	0.245335	0.000108905	5.27914e-05	0.00149603	0.0690477	0.000486489	0.174086	0.000185935	0.000872921	0.00012341	0.161416	0.00347997	0.00232188	0.000399195	0.00668806	0.0462916	0.0635516	0.000225977	0.00473415	0.0102433	0.0276066	0.00056241	0.153407	0.000164066	0.026853	0.000167479	0.000673731	0.00463518	5.73812e-05	0.00197709	0.0208843	0.0365742	0.0144423	0.0359271	0.035162	0.00201315	0.121134	0.0765874	0.137577	0.00157573	0.0653743	0.00252079	0.126171	0.105312	0.00225374	0.0104586	0.0304674	0.0206336	0.000587205	0.000168515	0.000287542	0.00852961	0.0120633	0.0438758	0.0536097	0.00238586	0.111215	0.00489235	0.508518	0.321181	0.0885501	0.00723014	0.00685428	0.030134	0.243287	0.0135944	0.0142883	0.00981209	4.26492e-05	0.00713854	0.00153581	0.0585919	0.00983289	0.0457903	3.8396e-05	0.052613	0.00803221	0.00694187	0.00549698	0.00447816	0.000203605	0.273178	0.0490047	0.0602855	0.220724	0.00742837	0.000746542	0.19137	0.0367702	0.0777087	0.0647652	0.0857139	0.00680081	0.000624901	0.041081	0.00042702	0.107176	0.0182017	0.0102881	0.000186702	0.0161433	0.0231973	0.0294774	0	0.159165	0.00692909	0.0280459	0.00598137	3.58308e-05	0.00023886	0.00976577	6.99789e-05	0.0561187	2.76102e-05	0.104708	0.00808766	0.0803811	3.71069e-05	0.00844237	0.0079256	0.0610612	3.06965e-05	0.103384	0.0258837	0.0316751	0.654454	2.37876e-05	3.05446e-05	6.02507e-05	0	0.00166884	0.101054	0.0116067	0.00444059	3.04401e-05	3.93332e-05	0.0298528	9.71889e-05	0	0	0.0894251	0.061505	0.0142521	0	0.0184179	0.0069873	0.266113	3.70145e-05	0.0705778	0.000266939	0.000155332	0.275913
Citrobacter	0.000581181	0.00810483	0.000685216	0.00116424	0.014699	0.0397296	0.00164304	0.00143819	0.00408951	0.0325499	0.00727648	0.00967567	0.000682451	0.000764162	0.00124495	0.00118583	0.0116519	0.00155905	0.138544	0.000728521	0.0586376	0.00171647	0.0188174	0.0607428	0.0345839	0.0278017	0.0171716	0.00197233	0.201679	0.026472	0.00131587	0.00175502	0.00953295	0.00120594	0.0667057	0.00346607	0.00443939	0.00108413	0.032285	0.00483636	0.171986	0.00841809	0.00121803	0.00195641	0.00954755	0.0146896	0.0239953	0.0293864	0.00565722	0.0153999	0.000836234	0.00107978	0.0338174	0.0445394	0.00645991	0.00428211	0.00183564	0.213698	0.00740961	0.0187836	0.000897949	0.0716357	0.0234051	0.038165	0.0801416	0.00104596	0.00531587	0.00429516	0.00241711	0.0938669	2.16752	0.0283174	0.396455	0.00970212	0.00405169	0.00151497	0.0371328	0.00458047	0.00410509	0.00824265	0.00244589	0.000930804	0.000414551	0.00109116	0.0170711	0.0178807	0.0825185	0.00515643	0.00274166	0.00294553	0.00264884	0.0346012	0.00321598	0.000988866	0.00114636	0.00163601	0.0261894	0.00127011	0.0167037	0.0107392	0.00105461	0.0207877	8.23544e-05	0.00575459	0.0010878	0.0246911	0.00129636	0.00117521	0.00381329	0.00128375	0.0021481	0.120311	0.00176631	0.00225933	0.000718837	0.0242808	0.0020715	0.0335368	0.00584253	0.00866768	0.00553408	0.0043486	0.00233363	0.00165672	0.000634387	0.00211402	0.00943497	0.00211839	0.00311406	0.00157824	0.0518795	0.00125664	0.00160416	0.0102877	0.021856	0.00238739	0.0027762	0.00437475	0.000276268	0.00139238	0.000631309	0.0199484	0.00116451	0.00611341	0.00635328	0.000482006	0.00114826	0.000500653	0.000794273	0.00131044	0.00653028	1.5361	0.00118	0.0213719	0.00152263	0.000604636	0.000790967	0.00141117	0.00224696	0.000157656	0.000420891	0.00134765	0.00101825	0.000759279	0.000925364	0.000837944	0.00510521	0.000403864	0.00405159
Mailhella	0.000581181	0.000859603	0.000424181	0.000997922	0.00702431	0.122426	0.00115013	0.00265167	0.043451	0.000969829	0.0155104	0.000531995	6.49953e-05	0.000191041	0.0022409	0.0496653	0.0128887	0.000364884	0.028575	0.000358981	0.00137566	0.00361602	0.00513732	0.0216203	0.000867697	0.011908	0.00467195	0.00104417	0.00060383	0.00133955	0.0153025	0.000790551	0.0125002	0.00320484	0.000875662	0.00050723	0.00274819	0.000116157	0.0177695	0.000945856	0.000820332	0.00148458	0.0450367	0.00136042	0.000585172	0.000559467	0.000355592	0.00211126	0.00111769	0.00404692	0.00119241	0.00530198	7.06369e-05	0.0399034	0.0359649	0.00138316	0.000324893	0.0457295	0.00141317	0.0465237	0.000756168	0.000233722	0.0268913	0.0144096	0.0102039	0.00187172	0.00127152	0.000485227	0.00048807	0.00346433	0.000623735	0.000405425	0.00198305	0.00121776	0.00166753	0.00408382	0.00165454	0.00136731	0.0117235	0.00122577	0.000206115	0.0198624	0.000200128	4.42361e-05	0.00380891	0.000106623	0.00248463	0.00124394	0.000486424	0.0014641	0.0176083	0.336701	0.00211431	0.000718327	0.00082793	0.0412601	0.00073184	1.69629	0.00148401	0.00536959	0.00178073	0.000602844	0.00919075	0.0407954	0.00276135	0.00507525	0.00283009	0.189154	0.0020918	0.000809984	0.0044394	0.0108712	0.00157221	0.00631735	0.00400241	0.000373399	0.499517	0.00886224	0.000760566	0.0496288	0.00113197	0.000378139	0.00150788	0.00127212	0.000151045	7.16617e-05	0.00256775	0.00307166	0.000104968	0.00148719	0.000579814	0.0179995	0.00250651	0.0142656	0.000667924	0.0011418	0.00797038	0.00307716	0.000245572	0.0018101	0.00110479	0.00134143	0.00151386	0.00118938	0.00384862	9.03761e-05	0.00490336	0.000166884	0.000226935	0.00037441	0.0010775	0.000243521	0.00534931	0.000872322	0.00259171	0.00173146	0.00268929	0.0053379	0.00118957	0.00140314	0.000105223	0.0142252	0.000596905	0.000365579	0.0130661	0.00140927	0.000800817	0.00167759	0.00218433
Methanobrevibacter	0.00134398	0.00352028	0.000358922	0.00311851	0.00945246	0.000924921	0.00447729	0.00602243	0.0137091	0.00121229	0.0133274	0.00103074	0.00113742	0.000668642	0.0982263	0.00411552	0.0287717	0.00172491	0.00166709	0.000570147	0.000584657	0.00402798	0.0157428	0.016028	0.00241716	0.0019929	0.00451328	0.00709375	0.0014778	0.0011737	0.00140458	0.153731	0.00549249	0.00345264	0.00240101	0.0039564	0.0104354	0.00230378	0.0239292	0.00226649	0.000402708	0.000978847	0.00155299	0.000725557	0.000785363	0.00109024	0.00042671	0.00298144	0.392309	0.00194623	0.00523421	0.00168888	0.00282548	0.0396716	0.102285	0.0247263	0.00087721	0.0223628	0.00668393	0.0163784	0.00138631	0.00100166	0.00382406	0.0056245	0.00394312	0.133387	0.0185826	0.00379196	0.0619617	0.00517587	0.00385936	0.00152814	0.00199854	0.00129761	0.00115763	0.0126467	0.813313	0.407167	1.13055	0.00973107	0.0412642	0.48375	0.00689013	0.00041287	0.00202866	0.0011302	0.00783615	0.0038708	0.000813654	0.00111757	0.00766428	8.31913e-05	0.0108275	0.00216431	0.00624132	0.173237	0.000836388	0.000853201	0.000983586	0.044333	0.00285263	0.00862691	0.000444714	0.000637671	0.0019455	0.0196666	0.00167979	0.00435196	0.0070761	0.000443199	0.207363	0.00362372	0.00527952	0.00803926	0.000425977	0.000314441	0.000986854	0.227927	0.00145199	0.00263322	0.000754647	0.00230035	0.00276446	0.000118337	0.000725014	0.00727366	0.0137942	0.00936327	0	0.0105318	0.000110441	0.00033264	0.00170442	0.179874	0.00575157	0.00743898	0.00322397	0.123012	0.00052184	0.0178225	0.00394568	0.000432719	0.000815157	0.000118938	0.0140811	0.000301254	0.000124136	6.67537e-05	0.00131622	0.00524175	9.79542e-05	0.000456602	0.00432665	0.00041193	0.0841332	0.000549669	0.000290021	0.00717855	0.000176232	0.00121395	0.000350743	0.00658852	0.0134479	0.00722721	0.0146578	0.00658929	0.00260265	0.000528129	0.0100585
Mycoplasma	0.0248818	0.0182154	0.000848362	0.0387526	0.0273601	0.0106786	0.0460873	0.00197751	0.00785371	0.0250943	0.0433525	0.0396669	0.00126741	0.000604962	0.0580145	0.0473285	0.00585848	0.00925479	0.175555	0.000158374	0.00269974	0.000869676	0.028878	0.00325241	0.073184	0.00179525	0.00553582	0.0175023	0.0131254	0.000510303	0.00754036	0.0619001	0.0173455	0.00332048	0.00372863	0.00113281	0.00884034	0.272775	0.000790052	0.155156	0.000313218	0.0190549	0.0304051	0.000168433	0.000877758	0.000774646	0.000398263	0.0288586	0.0751946	0.0149365	0.00314362	0.0357434	0.00174826	0.0613949	0.0258599	0.0193832	0.00146202	0.0280617	0.0031128	0.0406138	0.00452125	0.013823	0.00222686	0.0148174	0.010806	0.0114597	0.000949809	0.112752	0.00873878	0.00270135	0.0149306	0.00570714	0.00720405	0.00185658	0.00199828	0.00520358	1.50375	0.0266112	0.0727637	0.00422764	0.064404	0.00438582	0.039268	0.000132708	0.00927387	0.000351856	0.016647	0.00430166	0.00056602	0.0651916	0.0359874	0.000230376	0.00655437	0.0242552	0.00704802	0.0939395	0.00517515	0.0135058	0.0122862	0.00569913	0.00119292	0.00432385	0.000576481	0.000777647	0.0180324	0.0102266	0.0138948	0.00813467	0.0371921	0.000779418	0.261039	0.0273145	0.0118207	0.0122947	0.0010117	0.000972803	0.00240935	0.0174855	0.000138285	0.000475442	0.000327014	0.0200099	0.0687883	0.000118337	0.000422925	0.000537463	0.102889	0.230396	0.000244926	0.0307454	0.000220881	0.00048048	0.000768662	0.0017832	0.00133585	0.000830398	0.209155	0.00867535	0.000276268	0.0158732	0.00126262	0.00116834	0.0531793	0.000499539	0.00039708	0.000361504	0.000124136	0.0044725	0.00217858	0.0037441	0.000391817	0.000334842	0.000550665	0.000533086	0.195933	0.000632119	0.000632774	0.000797617	0.000352464	0.000252249	0.00371787	0.00124783	0.00161515	0.000562429	0.000999393	0.122606	0.000367041	0.000838794	0.00260711
Lachnospira	0.020305	0.0206305	0.00659112	0.0100208	0.0257558	0.0196335	0.117149	0.0248538	0.0560449	0.0478247	0.036076	0.0726174	0.0206685	0.0136276	0.0175952	0.0127651	0.058715	0.0213955	0.448061	0.00195328	0.00890742	0.00544692	0.0229039	0.0234454	0.0208619	0.0117103	0.0520085	0.0344411	0.0795626	0.00483513	0.0431575	0.0208864	0.0295616	0.00963104	0.0249422	0.0198665	0.0177383	0.0361441	0.0284954	0.0283757	0.00696536	0.0241938	0.176797	0.0678266	0.0323231	0.00952528	0.0204679	0.0598285	0.0131027	0.00946856	0.0175919	0.158035	0.0264006	0.0532817	0.0180837	0.0569937	0.0110464	0.0179304	0.0258763	0.0291604	0.0478434	0.0178463	0.016402	0.0239254	0.0200166	0.0183043	0.0232244	0.0227697	0.0238689	0.0117746	0.0123383	0.0125994	0.0623577	0.0132755	0.0205616	0.0455972	0.00961634	0.0549657	0.0664951	0.0171107	0.0108142	0.0177642	0.0183117	0.00867028	0.00945328	0.00372114	0.0232122	0.012905	0.0040948	0.035667	0.0259782	0.000243175	0.0384916	0.0410659	0.243602	0.0564586	0.0175642	0.0386558	0.0103018	0.0434025	0.0378276	0.0251116	0.0150214	0.0168905	0.0198524	0.0227879	0.0306014	0.018583	0.016264	0.00750381	0.500689	0.0147498	0.0197011	0.0237997	0.0079072	0.00792982	0.0778903	0.0346859	0.046844	0.00764365	0.000276704	0.00715313	0.0353994	0.0125733	0.00921372	0.0114659	0.0198254	0.048617	0.0169349	0.013233	0.00212598	0.0454977	0.0137357	0.0210783	0.194811	0.0478517	0.036404	0.0333667	0.0108359	0.0118353	0.0121527	0.0475559	0.0444454	0.00927715	0.0371728	0.0291312	0.0106757	0.00353794	0.0242367	0.0102027	0.0138442	0.00986261	0.0217906	0.00581548	0.0403982	0.0148136	0.0393111	0.0711413	0.0163455	0.0359613	0.0101365	0.00753687	0.0115519	0.00742406	0.0398647	0.0231958	0.0227232	0.0543973	0.0213853
unclassified Verrucomicrobia	0.00326915	0.0140811	0.00254509	0.0126403	0.0825139	0.0243422	0.00805091	0.00966286	0.247973	0.0192754	0.041093	0.0106067	0.00266481	0.00681378	0.305219	0.123396	0.232712	0.00689963	0.0088297	0.000601822	0.0154246	0.00329562	0.0157428	0.0512663	0.00116519	0.109428	0.0527313	0.299462	0.00918458	0.00109715	0.00347448	0.00615049	0.013968	0.00488986	0.00252812	0.0150478	0.01057	0.00303944	0.00333429	0.015794	0.0170778	0.00548154	0.00292328	0.000686688	0.00614431	0.00103286	0.000782302	0.0138658	0.00978407	0.00966937	0.0107162	0.0089843	0.00939471	0.0678854	0.112816	0.0264884	0.00396369	0.0373126	0.0929639	0.0763025	0.00319796	0.00427377	0.00860029	0.00667803	0.00647153	0.0146251	0.00277283	0.00749406	0.0167803	0.00494904	0.00691956	0.00374238	0.0054379	0.00225584	0.00210853	0.00731135	0.00857253	0.00914386	0.0248894	0.00861788	0.00387496	0.0381314	0.00181545	0.000663542	0.00876326	0.000522453	0.00812284	0.00146632	0.0043159	0.00683537	0.361252	0.000294369	0.00571977	0.120175	0.0032268	0.010814	0.0100367	0.0116927	0.0145812	0.109175	0.00795278	0.013512	0.00125179	0.00749652	0.0374665	0.203518	0.00257447	0.160306	0.0627941	0.00346918	0.0237983	0.00691967	0.0206522	0.0609361	0.00200564	0.00154273	0.00595668	0.0376186	0.00127913	0.00658304	0.000201239	0.0466687	0.0606385	0.00183422	0.00123857	0.0217493	0.0106293	0.192561	0.000279916	0.127959	0.00115963	0.00328944	0.00471223	0.0110192	0.0339157	0.00480939	3.16764	0.0936493	0.00101298	0.105891	0.0026436	1.4413	0.0064048	0.00128453	0.00329882	0.00114476	0.000899985	0.000433899	0.00626341	0.0336033	0.00548543	0.000943645	0.0548698	0.00121156	0.0078723	0.00164901	0.00587952	0.0356473	0.00127768	0.000835576	0.00115745	0.148441	0.0120083	0.00312148	0.0300188	0.0289853	0.00433776	0.00441143	0.0488481
Azospirillum	0.00355974	0.001228	0.000815733	0.00844076	0.00533327	0.00298497	0.16032	0.00431458	0.00543719	0.00236396	0.00712329	0.00804643	0.00185237	0.0011144	0.00568526	0.00212752	0.0246707	0.00152588	0.00829355	0.000633496	0.00545107	0.00178513	0.014653	0.00765134	0.0932402	0.00877862	0.00602946	0.00498883	0.00255833	0.000586849	0.0232125	0.013803	0.00542936	0.00363435	0.00234451	0.00412547	0.00378597	0.000967974	0.00652127	0.00697792	0.00201354	0.00430693	0.302361	1.73234	0.0064061	0.00644104	0.00115212	0.00380882	0.00398929	0.00240962	0.00517226	0.0214709	0.00256059	0.0114577	0.00771544	0.00773053	0.00146202	0.00432431	0.00838355	0.0117741	0.00385961	0.00781298	0.0123015	0.00987261	0.00859359	0.0498849	0.297367	0.0364459	0.00569415	0.00191775	0.00736787	0.0116014	0.00703363	0.00229577	0.00165375	0.00261825	0.00101049	0.00572559	0.00900531	0.00277673	0.00273446	0.00828258	0.00112929	0.00106167	0.00205626	0.0015567	0.00516039	0.00959708	0.000990535	0.00270296	0.00803338	0.00056954	0.00472938	0.00349835	0.000934075	0.00889988	0.00803281	0.00786302	0.00251936	0.00854869	0.00235126	0.0047396	0.000444714	0.00510137	0.0177396	0.0139823	0.00213626	0.00609642	0.0121405	0.00239939	0.0100245	0.0062277	0.0474769	0.00638315	0.000630091	0.000393052	0.0025427	0.00614106	0.00120999	0.00215778	0.000150929	0.00305662	0.00499038	0.000887527	0.000483343	0.000967433	0.0047772	0.00652463	0.00125962	0.00701105	0.000828305	0.0124185	0.10534	0.00411507	0.0153994	0.229951	0.0194782	0.00700702	0.000675322	0.0116264	0.000552395	0.00605807	0.00372643	0.00770717	0.22655	0.000873636	0.000465509	0.00156871	0.00120276	0.00299528	2.09609	0.026209	0.00184866	0.000436161	0.00388756	0.00541424	0.00374391	0.00530722	0.504421	0.01143	0.0442988	0.00544052	0.00249296	0.000478064	0.00325728	0.00418972	0.0116452	0.152598	0.00641208
Fusobacterium	0.0149654	0.128285	0.00104414	0.00785864	0.00494303	0.00256455	0.00336824	0.0639097	0.0272789	0.00497037	0.00808072	0.00189523	0.00250232	0.00280193	0.00423282	0.0452359	0.0268188	0.00248785	0.00485047	0.000137258	0.00192593	0.00283789	0.0100022	0.00603684	0.00109082	0.00523753	0.00689333	0.0100605	0.161398	0.00123749	0.0736589	0.0249182	0.00273046	0.0030066	0.00940631	0.00434527	0.00897486	0.0038719	0.00242372	0.00844132	0.00274438	0.00355648	0.103289	0.000608949	0.00694507	0.00306989	0.00103833	0.00279599	0.0304183	0.00423228	0.00363917	0.00697702	0.00543904	0.0463607	0.0168484	0.00661264	0.00246918	0.00321234	0.00975853	0.0166074	0.00571852	0.00515857	0.0025033	0.00501277	0.00595983	0.00372508	0.00150131	0.410322	0.00646112	0.00455724	0.0114026	0.00954308	0.0723814	0.00183662	0.00212231	0.00602693	0.0122147	0.00558886	0.00588026	0.00742964	0.00548265	0.00495377	0.014738	0.00157775	0.00431953	0.202744	0.0174689	0.00294653	0.00794197	0.0778487	0.0427723	0.867852	0.00299342	0.0111201	0.00401228	0.00543154	0.0320267	0.00425631	0.00322685	0.0226608	0.00143496	0.226981	0.00258593	0.00110426	0.00571097	0.0132972	0.0128723	0.00376435	0.00538464	0.00169638	0.00580637	0.00509871	0.00508542	0.0212881	0.00212989	0.00512933	0.23993	0.00431161	0.00148656	0.00201149	0.000402478	0.0589582	0.00603154	0.000739606	0.000483343	0.002329	0.0311712	0.0190867	0.000664799	0.00270123	0.000441763	0.425779	0.0617603	0.00274338	0.00827484	0.0014878	0.167467	0.00433768	0.000613929	0.0144112	0.000946963	0.00320212	0.00236784	0.00116559	0.00174104	0.00192802	0.000682747	0.00166884	0.00192895	0.00224646	0.00199173	0.0140025	0.000943997	0.00249581	0.0125374	0.0753871	0.00147647	0.0392366	0.000793045	0.070551	0.00115745	0.00578991	0.0037921	0.00230596	0.00325728	0.0141689	0.0015349	0.00232998	0.0106927
unclassified Bacteroidaceae	0.0108608	0.0157184	0.00792892	0.0111019	0.0115337	0.012024	0.450687	0.0624265	0.00724958	0.00878908	0.00574459	0.0173231	0.0101393	0.0371256	0.022575	0.0446081	0.0348254	0.0107807	0.0147525	0.0755656	0.00548546	0.0184921	0.00523462	0.00776834	0.0272333	0.00561634	0.00692859	0.010276	0.014047	0.00768007	0.01857	0.0112416	0.0309821	0.00745042	0.0162421	0.00760845	0.0528498	0.00491731	0.100511	0.0719922	0.108821	0.0679972	0.0645861	0.0271565	0.0107333	0.0166836	0.14026	0.0199856	0.0110737	0.0070435	0.0235075	0.0134834	0.0143746	0.0236109	0.00668266	0.0121453	0.172291	0.050023	0.015373	0.0303973	0.0566023	0.0132387	0.0104586	0.0187936	0.0240199	0.0160839	0.130507	0.0381712	0.0167338	0.0177341	0.00773821	0.00866986	0.0297613	0.0128763	0.0142498	0.00554938	0.00302037	0.0420276	0.0257955	0.0101814	0.00614222	0.00383365	0.0149667	0.0225457	0.00608598	0.105674	0.0285733	0.0182768	0.00949853	0.0134108	0.0235356	0.034742	0.0172483	0.0393867	0.0123128	0.105146	0.00787599	0.0465479	0.0176873	0.0331868	0.00736496	0.0228041	0.00904252	0.0814041	0.0139113	0.0123582	0.0340158	0.0152227	0.0133515	0.0288538	0.0245404	0.0139486	0.0349768	0.00434318	0.0135692	0.014425	0.0198349	0.0409833	0.0113739	0.0285997	0.0291797	0.0196002	0.0205719	0.231615	0.0201494	0.0120033	0.000537435	0.0146381	0.0127012	0.0149326	0.0578433	0.0145992	0.00929079	0.0748029	0.0272736	0.0282681	0.00837337	0.0076002	0.0965711	0.0191453	0.00753625	0.275166	0.0152939	0.0038298	0.0407465	0.0774824	0.508305	0.00624147	0.0152273	0.0137596	0.725481	0.0603933	0.0153006	0.0194334	0.00641447	0.0198705	0.0793604	0.0098475	0.149797	0.146068	0.017467	0.0116297	0.00702241	0.0106018	0.255882	0.0126453	0.048683	0.046289	0.0114854
Streptomyces	0.0163094	0.0310276	0.013117	0.03763	0.054937	0.0428407	0.0331073	0.0612131	0.0687316	0.0360655	0.0520843	0.0323187	0.0136165	0.0258223	0.0899266	0.0318081	0.155836	0.0263712	0.0399096	0.00484625	0.0416826	0.0108481	0.0849993	0.11456	0.00978018	0.0776241	0.0484825	0.0613576	0.0312879	0.00530716	0.0280324	0.0297563	0.0354645	0.0210462	0.00810694	0.0408827	0.0529844	0.0134742	0.0173142	0.0297499	0.0282343	0.0134918	0.0243606	0.00838277	0.0222519	0.00219483	0.0128298	0.0389013	0.0312093	0.0363914	0.035447	0.0285587	0.0339057	0.123651	0.111398	0.103244	0.0179503	0.0618067	0.113417	0.10205	0.0131542	0.0129549	0.0359676	0.0244521	0.0218076	0.0456644	0.0149365	0.0311264	0.0290285	0.0165999	0.027035	0.0090441	0.0273134	0.00978198	0.00937125	0.0261496	0.0204986	0.0295509	0.0791617	0.0388868	0.0279354	0.0904773	0.0104781	0.0052641	0.0351358	0.00199385	0.0452203	0.0087979	0.0155036	0.0275407	0.0674695	0.00246374	0.03009	0.0873467	0.0132256	0.0431251	0.0307721	0.044221	0.0444167	0.0993276	0.0263652	0.0591619	0.00495774	0.0193634	0.0476751	0.162586	0.0114482	0.112967	0.0709912	0.0099032	0.0486251	0.0385316	0.0550856	0.10099	0.00458813	0.00620039	0.0294989	0.0878502	0.00452883	0.0349999	0.0028425	0.0159449	0.0513758	0.00985155	0.00537719	0.0120033	0.0585207	0.091705	0.00262421	0.0189086	0.00784129	0.0122337	0.0279726	0.0579768	0.0172176	0.0314859	0.0435236	0.0707004	0.00764342	0.120441	0.012784	0.0337088	0.0444454	0.00906306	0.0306363	0.00313304	0.00598955	0.00307067	0.0100759	0.0334161	0.021354	0.00745784	0.0263926	0.00949862	0.0529356	0.00612881	0.0397593	0.0487467	0.0110586	0.00419365	0.00434921	0.0942358	0.0374997	0.0144544	0.0491183	0.0666927	0.0145815	0.0154711	0.10166
unclassified Bacillales	0.00719212	0.0361033	0.00515543	0.118836	0.237569	0.0605823	0.0138837	0.193347	0.0176128	0.0676456	0.197767	0.0642384	0.00324977	0.0014328	0.0181347	0.0178223	0.012433	0.153749	0.0265226	0.000211165	0.00455688	0.00162492	0.194732	0.0143667	0.00265267	0.049493	0.0111774	0.0688657	0.0104717	0.000433758	0.00538175	0.0141351	0.00557141	0.00556717	0.0024575	0.0106687	0.075239	0.0363958	0.00253084	0.0266089	0.00214778	0.00296917	0.0170068	0.000518255	0.00328004	0.000157798	0.000227579	0.0241653	0.0253113	0.00716707	0.00970961	0.0231321	0.00607478	0.0702365	0.0135678	0.317482	0.00359006	0.0164015	0.0240048	0.0256785	0.00307193	0.0196326	0.0047148	0.0149364	0.0112123	0.0246167	0.00356945	0.18187	0.0259142	0.028024	0.0546937	0.00552002	0.0108603	0.00227581	0.00125409	0.00347454	0.822641	0.0102206	0.0688805	0.00928079	0.0107317	0.0593979	0.0201844	0.00041287	0.00576857	0.000191921	0.0147931	0.00411403	0.00145043	0.0441743	0.049275	0.000262373	0.00793424	0.0267087	0.00225027	0.0160983	0.00629034	0.0107523	0.229848	0.0181829	0.00328484	0.0206214	0.00115296	0.00216186	0.0306259	0.0584162	0.00739474	0.0268646	0.0201374	0.00171166	0.0906887	0.052462	0.148351	0.0926763	0.00260911	0.00111037	0.00484536	0.0308616	0.000656853	0.00727792	0.000452788	0.0233186	0.0178433	0.000532516	0.000664596	0.0015049	1.03056	0.0548027	0.000209937	0.00676824	0.000524593	0.00107184	0.00233941	0.00859593	0.00363648	0.0014186	0.0528373	0.013977	0.000706019	0.0776253	0.279157	0.00450028	0.00582255	0.00078499	0.00164941	0.000180752	0.000682747	0.00073429	0.00462947	0.00673939	0.00297128	0.000365282	0.00255666	0.00082386	0.0111443	0.00120927	0.00113372	0.00392673	0.000925219	0.000725217	0.00322683	0.291692	0.00775977	0.00168729	0.00288713	0.0199202	0.00180184	0.00487743	0.0149204
Webervirus	0	0	3.26293e-05	0	0	0.00441439	0	0	0	0.000484915	0	0	0	0	0	0	0	0	6.70186e-05	3.16748e-05	0	0	1.94595e-05	2.33986e-05	3.7187e-05	3.29404e-05	5.289e-05	0	1.58903e-05	0	0	0	7.89151e-05	3.30396e-05	0	6.76307e-05	0	0	0	3.56927e-05	0.00173015	0	0	1.29564e-05	0	2.86906e-05	4.2671e-05	0.106633	1.71952e-05	0	0.0014247	0	0	3.31148e-05	0.0594555	0.00725685	1.62446e-05	0.00253281	0	2.29068e-05	1.57535e-05	1.66944e-05	1.53577e-05	0.000713682	0.00100835	0	0.107727	1.79714e-05	6.97243e-05	6.1863e-05	0.0727236	0.000124746	1.54926e-05	0	4.13438e-05	3.2934e-05	2.22086e-05	0	0	2.50156e-05	0.0211199	1.57763e-05	1.42949e-05	0	0	1.06623e-05	4.77814e-05	0	2.65322e-05	3.46533e-05	0.00124843	1.78283	0.00100152	0.000671683	0	1.63601e-05	0	0.000494469	1.72559e-05	3.87696e-05	0	0	0	0	0.000669418	0	0	1.83627e-05	0	0	0	0.0132748	1.941e-05	3.29028e-05	7.09962e-05	0	1.77811e-05	3.67728e-05	0	0.0392423	0	0	0	0	0	0	0	0	0	0	0	0	0	0	0	0	0	0	0	0	0	0	0	0	0	0	0	0	0	0	0	0	0	0	0	0	0	0	0	0	0	0	0	0	0	0	0	0	0
Shinella	0.423282	0.0386412	0.0160863	0.05684	0.0105365	0.00428827	0.000492913	0.0458873	0.00729605	0.00333379	0.00363824	0.00485446	0.00584958	0.00168753	0.00373484	0.00837056	0.00312452	0.0353606	0.00822653	0.000285073	0.0278916	0.120359	0.00990491	0.0112781	0.0002851	0.0268629	0.00241531	0.00943071	0.084139	0.0146967	0.0277219	0.119152	0.00358275	0.0542345	0.0299561	0.0598024	0.0560977	0.0421069	0.000241033	0.0933721	0.00064135	0.0279298	0.000989651	0.000116607	0.00254088	0.000659884	0.000768078	0.0114407	0.0440025	0.0173462	0.0107472	0.0123759	0.046638	0.00456985	0.00364509	0.0228316	0.0425609	0.00244014	0.0396643	0.00790285	0.0533571	0.068831	0.0432165	0.0340528	0.0316954	0.00221119	0.0126999	0.0348824	0.0517122	0.100548	0.0386521	0.0526741	0.0504284	0.0793139	0.0781673	0.0677782	0.00196546	0.0783808	0.00392018	0.00790493	0.0573549	0.0114536	0.0810805	0.0547496	0.0146008	0.00231372	0.0051795	0.010014	0.0460687	0.032886	0.024339	0.0236071	0.0378128	0.182381	0.081307	0.00678943	0.0278448	0.00127011	0.0122172	0.00180279	0.0098891	0.0202057	0.153047	0.00620563	0.0585113	0.0176619	0.00880066	0.00811631	0.00426367	0.0544676	0.0295005	0.0855126	0.0178184	0.00897151	0.158952	0.255425	0.0107665	0.00557108	0.072565	0.0431555	0.000377324	0.0514899	0.0166226	0.00568017	0.075039	0.0426745	0.000298575	0.0176038	0.0144506	0.0353891	0.0370529	0.00491568	0.00772004	0.0223586	0.0248245	0.00325239	0.0205528	0.0123086	3.06965e-05	0.0339045	0.0143623	0.00623116	0.00508502	0.00589932	0.000580348	0.000241003	0.00031034	0.0668204	0.033836	0.0768477	0.0207989	0.00267873	0.00684398	0.000945016	0.00463267	0.0490305	0.00332206	0.00196336	0.0596546	0.0139368	0.00143805	0.0420268	0.131705	0.04955	0.00429369	0.00548473	0.000533878	0.000341731	0.00428059
Bacillus	0.0160915	0.0221859	0.0115834	0.0370063	0.0366825	0.0667204	0.0312178	0.0537075	0.0534424	0.015093	0.0441567	0.026101	0.0166063	0.0295794	0.0841584	0.0303433	0.129147	0.0392085	0.0299322	0.00408605	0.0210648	0.0139377	0.0688089	0.0627082	0.0148996	0.0236842	0.0473365	0.0442696	0.0256628	0.00494994	0.0513927	0.0252028	0.0324657	0.0200715	0.0111294	0.0381606	0.0421454	0.0242961	0.0162697	0.0457045	0.0100677	0.0201969	0.016413	0.00978206	0.0168776	0.00483437	0.00652867	0.0315833	0.0308138	0.0153536	0.0485016	0.0327394	0.030992	0.162594	0.0642143	0.101747	0.0247406	0.0293744	0.089259	0.10276	0.0339803	0.0263605	0.0189821	0.026899	0.030672	0.0536742	0.0117501	0.0591977	0.0306322	0.0161256	0.0367614	0.0166536	0.0426976	0.0116785	0.0083101	0.0294595	0.103348	0.0272436	0.0611326	0.0251157	0.0235383	0.0566529	0.0167679	0.0049397	0.0218598	0.00507526	0.0508681	0.0117375	0.015203	0.0331373	0.0779998	0.00628414	0.0245928	0.0503296	0.0253049	0.0318203	0.0179126	0.0288246	0.0254524	0.0570882	0.0211267	0.0759792	0.00704954	0.0133289	0.0534698	0.108027	0.0199202	0.0773988	0.0484718	0.0167193	0.0650287	0.0238182	0.0599575	0.0953853	0.00922951	0.012391	0.0183946	0.0479793	0.00560053	0.0169696	0.00467881	0.0343161	0.0452724	0.00733689	0.0111471	0.0127916	0.498561	0.0969586	0.0036389	0.020153	0.00289907	0.0239501	0.0612256	0.0340179	0.0149541	0.0122138	0.0819426	0.0587626	0.00583233	0.109998	0.0443889	0.0136307	0.0206118	0.00509054	0.0141727	0.00478993	0.00865847	0.00333768	0.00925895	0.0169889	0.00927299	0.0047791	0.0359505	0.00901399	0.0585401	0.037405	0.0107308	0.0187747	0.0133936	0.005313	0.0159939	0.0273024	0.0149226	0.00767715	0.0190625	0.0780812	0.010811	0.031781	0.0515433
Erysipelotrichaceae: environmental samples	0.00893566	0.0197299	0.00805944	0.0896051	0.0427095	0.0246365	0.0245635	0.0805388	0.036852	0.0377627	0.0401355	0.0422271	0.00877437	0.00477601	0.105032	0.0207869	0.0328726	0.0640869	0.0419285	0.000496239	0.00942329	0.00480611	0.0746663	0.0257151	0.00754896	0.0746265	0.0263392	0.0373748	0.0317488	0.00149264	0.00943284	0.0180404	0.0155147	0.00989535	0.00436419	0.0171613	0.0463926	0.0603435	0.00819511	0.0548954	0.00689079	0.00969059	0.0180116	0.00248762	0.00689887	0.00157798	0.00129435	0.035549	0.0431084	0.00991651	0.0156717	0.0131373	0.0111253	0.169117	0.0415135	0.0866464	0.006043	0.0239999	0.0402181	0.030466	0.0112165	0.0215859	0.00869244	0.0169245	0.0166604	0.133185	0.00726145	0.0978002	0.0412768	0.0141048	0.0485538	0.0156245	0.0363611	0.00525033	0.0028665	0.0124491	0.299594	0.0146985	0.114073	0.0387867	0.046788	0.0349604	0.0173683	0.00148928	0.0105297	0.000607751	0.0413214	0.008235	0.00443088	0.0173527	0.0955864	0.00110068	0.0117734	0.0722992	0.00628378	0.0255544	0.0189233	0.0233079	0.0352883	0.0435964	0.00786633	0.0265875	0.00464479	0.00805643	0.0598292	0.0660798	0.0320439	0.0416833	0.0346699	0.00403464	0.0636748	0.0214692	0.0497672	0.048082	0.00303509	0.00264327	0.0120556	0.0606935	0.00290398	0.00855796	0.000754647	0.0153146	0.0435132	0.00192298	0.00126877	0.00483716	0.490499	0.211246	0.000699789	0.0134758	0.000911136	0.00454608	0.00668402	0.0201639	0.0128761	0.00837318	0.0583897	0.0407816	0.00356079	0.0362019	0.0766645	0.0106449	0.0173124	0.00230739	0.00452061	0.000692883	0.00117929	0.00350457	0.00612725	0.0158656	0.00437529	0.00231345	0.00589998	0.00198696	0.0178828	0.00184139	0.00619591	0.010277	0.00224696	0.00115089	0.016064	0.0504122	0.0132021	0.00503374	0.0168786	0.046125	0.00547225	0.00705208	0.0298408
Pseudoflavonifractor	0.0149654	0.0174786	0.00825522	0.0170894	0.0401079	0.0425043	0.0315464	0.0311908	0.0536283	0.0332773	0.0414759	0.0215791	0.00844939	0.0201229	0.0527857	0.0270648	0.0774622	0.020135	0.0334674	0.00377986	0.0301786	0.00801018	0.0628349	0.106089	0.0137716	0.0334839	0.0320513	0.043242	0.0292699	0.00618743	0.0185848	0.0270527	0.0318186	0.0190473	0.00690643	0.0376703	0.0374753	0.0109575	0.0228847	0.0303566	0.0262357	0.0145359	0.0265226	0.0062968	0.0240999	0.00266823	0.00904626	0.0300284	0.021666	0.0301511	0.027828	0.0303722	0.0319279	0.0895094	0.0887377	0.0631706	0.0175604	0.0624553	0.0458326	0.0547243	0.0222912	0.00941564	0.0303621	0.02034	0.0196102	0.0289474	0.0174183	0.0306232	0.0420902	0.0136305	0.0235265	0.011196	0.0402652	0.0108001	0.00214988	0.0180149	0.00865026	0.0271752	0.059117	0.040913	0.0243353	0.0729498	0.010035	0.00430565	0.0496401	0.0112487	0.0549008	0.00788753	0.0139382	0.0203069	0.0443139	0.00172782	0.0293889	0.0368399	0.0166223	0.0184214	0.0281758	0.0585412	0.0329587	0.0525909	0.0333152	0.0590788	0.00691777	0.0200789	0.0426963	0.063872	0.0115394	0.0514339	0.0611427	0.00819154	0.0293573	0.0276605	0.0418285	0.109895	0.00129568	0.00259414	0.0344688	0.0632768	0.00615367	0.0242475	0.0212307	0.0112496	0.0431901	0.0174547	0.00450113	0.00845608	0.106412	0.0789311	0.00220433	0.0208207	0.0111821	0.0153384	0.0143372	0.0657954	0.0340641	0.0373333	0.0430311	0.0568347	0.123308	0.0857011	0.0106139	0.0450894	0.0564787	0.0281883	0.0294145	0.0206057	0.00875158	0.00190248	0.00878238	0.022605	0.0193949	0.00669683	0.0414572	0.0264847	0.0517369	0.00285828	0.0425277	0.0518758	0.00793045	0.0116035	0.00655889	0.0246071	0.0213832	0.0146794	0.0595564	0.0600273	0.0210548	0.0298859	0.0561409
Guerin_crAss_Alpha	0.00512166	0.000450268	0.000685216	0.00370063	0.00932238	0.0272852	0.0141302	0.125977	0.0046007	0.0472792	0.0287995	0.0770396	0.00246982	0.000541282	0.000539477	0.0766255	0.0011717	0.00497569	0.00353523	5.27914e-05	0.000189154	0.00363891	0.000155676	0.000210587	0.0102016	0.000131762	5.289e-05	4.97225e-05	0.000238354	0.00390382	0.00032527	7.90551e-05	0.000931198	0.000148678	0.000310719	1.69077e-05	0.000326708	0.00454948	0.000214251	0.00155263	0.000238642	4.89424e-05	7.6127e-05	0.00281153	0.159536	5.73812e-05	4.2671e-05	0.00162624	0.000171952	0.000617851	0.0114595	0.0239766	1.76592e-05	0.00274853	0.0107125	0.000113684	0.00230674	0.000463319	0.000114582	0.000526856	6.3014e-05	0.000133555	0.000491445	0.0013424	0.000993305	0.000110101	0.000842573	0.00364819	2.32414e-05	0.00845462	5.84751e-05	0.00109153	0.07517	0.000978198	0.000303188	0.00225598	0.000199878	0.00194841	0.000425302	0.000662914	0.00013741	0.0028713	0.010664	0.0144652	0.000952228	0.100769	2.86688e-05	0.000125089	0.000274166	0.000606433	0.000890185	0.000255973	0.000923621	0.0124634	4.24579e-05	0.000327201	8.71238e-05	0.00247234	5.17677e-05	0.000193848	0.00458149	0	0.00018118	0.00455701	0.00836772	5.07525e-05	0.00206322	1.83627e-05	9.00776e-05	3.05654e-05	6.50938e-05	0.000455242	0.00225156	0	1.77491e-05	0.00104159	0.000177811	0.256371	0.00909223	0.000841167	0.000251549	0.0139596	0.00197461	2.43966	0.00314173	0.00161239	0.0011943	0.0462232	0.000524842	0.00157824	1.91626	0.0003696	0.00461197	0.000274338	7.42138e-05	6.91998e-05	0.00223887	7.41483e-05	9.20894e-05	0.000348096	0.000197284	0.00263959	0.0199519	0.0555916	0.000152723	0.00039163	0	0.00313742	0.00378981	0.0037909	0.0795061	0.0370761	0.354431	0.000678473	0	0.0104162	7.90967e-05	0.000674907	0.0268754	0.0145201	0.147417	0.00169704	0.00765443	0.0156636	0.26917	0.000114265	0.000133469	0.0904344	0.000193772
Fusicatenibacter	0.0166363	0.0331561	0.00936461	0.00869024	0.0590562	0.0362401	0.0881492	0.0694827	0.0542325	0.101347	0.15024	0.0466161	0.00675951	0.0225428	0.0374729	0.0178921	0.0160132	0.0203008	0.0272012	0.00335753	0.00945768	0.00942912	0.0415267	0.0312137	0.0231799	0.0106398	0.0269563	0.0211652	0.0341005	0.005473	0.0376131	0.0113681	0.0518472	0.0144218	0.0233887	0.0235693	0.027405	0.00621439	0.0415647	0.14659	0.0119768	0.0134265	0.0507919	0.0210152	0.0188179	0.00337115	0.0195291	0.0268044	0.0163182	0.0113067	0.0285404	0.123704	0.0216326	0.0413935	0.0372002	0.0310737	0.00872337	0.0243551	0.0303259	0.0260679	0.00682126	0.00756256	0.0247105	0.024656	0.0198059	0.0199925	0.0371651	0.0194271	0.0354664	0.00548519	0.011734	0.00991732	0.0261825	0.0170885	0.00243928	0.0311391	0.0784187	0.017399	0.0231142	0.0349093	0.0106767	0.0302748	0.0135372	0.0102333	0.0130414	0.00378512	0.0161788	0.0170399	0.0109224	0.0158106	0.0298212	0.000339165	0.0231907	0.0490888	0.0374479	0.0135625	0.0220075	0.0752562	0.0225534	0.067808	0.0473882	0.0306619	0.00868016	0.119353	0.0131373	0.0212907	0.0155563	0.0302066	0.0339493	0.008757	0.0521011	0.00894094	0.0207881	0.0396918	0.00580394	0.00326233	0.0573709	0.0304755	0.0212613	0.0176279	0.00573532	0.0131403	0.0283626	0.0403825	0.00939498	0.0320328	5.9715e-05	0.0444861	0.00608816	0.0228239	0.00662644	0.0651604	0.031348	0.0207583	0.0148057	0.0484399	0.0305382	0.0176102	0.033674	0.0269426	0.019176	0.0691053	0.0719667	0.0154143	0.0413269	0.0120501	0.239924	0.00283703	0.0201064	0.0418404	0.0409122	0.00870588	0.0150253	0.0209357	0.0830965	0.00461722	0.0560005	0.055281	0.0214563	0.0161124	0.0196767	0.00793618	0.012851	0.0210911	0.220125	0.0172159	0.128998	0.0410698	0.0821944
unclassified Alphaproteobacteria (miscellaneous)	0.00355974	0.00474828	0.00316504	0.0330562	0.0130947	0.00618015	0.0101458	0.00773028	0.0104561	0.00624328	0.0110296	0.00731494	0.00432219	0.00483969	0.0127815	0.00435966	0.0430924	0.00537375	0.0285415	0.000559589	0.005709	0.00137317	0.0386856	0.0436852	0.00116519	0.552394	0.0130109	0.00906607	0.00676926	0.00105888	0.0117837	0.0442392	0.00640791	0.00619492	0.00597428	0.00838621	0.0117807	0.00272969	0.00274509	0.0123497	0.00468335	0.0028876	0.0037759	0.00182685	0.00465058	0.000329942	0.00189175	0.309499	0.0089587	0.00400058	0.0056833	0.0103409	0.0467616	0.0428837	0.0173547	0.0185116	0.00581558	0.00644013	0.0144564	0.0189668	0.0216295	0.248262	0.0537518	0.0573495	0.0384228	0.0977971	0.00646483	0.0635288	0.00701891	0.00350557	0.0211875	0.034773	0.004183	0.00129761	0.00077175	0.115137	0.004897	0.00475139	0.0161615	0.00754221	0.00394366	0.0159657	0.00184404	0.00439412	0.00433333	0.00120484	0.00623069	0.009333	0.00187494	0.00570914	0.120902	0.000851111	0.466495	0.00879718	0.00214413	0.00911256	0.0138875	0.00615662	0.00559091	0.013957	0.00430487	0.0129092	0.00189415	0.00345275	0.0528631	0.039384	0.026475	0.0615518	0.0137018	0.00276617	0.0597041	0.0144949	0.0152951	0.0556935	0.00482774	0.00117916	0.00423191	0.0114455	0.000898851	0.00592474	0.000377324	0.00567209	0.0972227	0.00171589	0.00232609	0.00229317	0.0212585	0.0139178	0.00062981	0.00503824	0.000303712	0.00835295	0.0193502	0.00745285	0.0080522	0.0176113	0.0129854	0.0108627	0.00184179	0.383532	0.00193338	0.00804858	0.0079963	0.00313996	0.00363481	0.000421755	0.00192411	0.000233638	0.00240551	0.00388451	0.00238355	0.00170465	0.00609664	0.00172041	0.00822866	0.00219868	0.00377028	0.0132527	0.00180638	0.00299546	0.00220968	0.0156727	0.00488058	0.00233408	0.00503398	0.00986489	0.00684031	0.00876073	0.0155017
unclassified Methanomassiliicoccales	0.000690153	0.00114614	0.000195776	0.0014553	0.583798	0.00273272	0.000944749	0.00179774	0.00162651	0.00145474	0.556919	0.00106399	0.000194986	0.000604962	0.0151468	0.00104632	0.000976414	0.000762939	0.00219486	3.16748e-05	0.00127249	0.00247171	0.00200433	0.645404	0.000396661	0.0029317	0.00213323	0.00165742	0.00101698	0.000523061	0.000901886	0.275649	0.0273678	0.00107379	0.000579067	0.00218109	0.000768725	0.00038719	0.000629363	0.00101724	0.000313218	0.000375225	0.00169002	0.000168433	0.00187871	0.000157798	8.5342e-05	0.00146932	0.179036	0.00162186	0.00113046	0.000872127	0.000282548	0.235148	0.599253	0.0018	0.000536073	0.000880305	0.40581	0.134142	0.000803428	0.000600998	0.00132076	0.000917592	0.000782604	0.00324798	0.209494	0.001258	0.000859933	0.000721735	0.00276782	0.000155933	0.00054224	0.000459154	0.00011025	0.000444609	0.00119927	0.0013844	0.00133138	0.00257661	0.00109928	0.250891	0.000285897	0.000324398	0.00193206	4.26492e-05	0.00165324	0.00011119	0.00084903	0.0010396	0.00087933	6.39933e-06	0.00172483	0.000457117	0.000275977	0.000932524	0.000801539	0.000930765	0.00067298	0.00135693	0.00226481	0.00185011	0.000115296	0.00174193	0.00297054	0.07014	0.0107178	0.43145	0.000460397	0.00016811	0.00074207	0.00105616	0.00095109	0.00207288	3.54981e-05	1.96526e-05	0.00156474	0.0715874	6.91424e-05	0.00149947	0	0.00126046	0.0543916	0.00115379	9.06268e-05	0.000573293	0.00011943	0.00292338	0.000174947	0.000607017	0	0.00195888	0.00157074	0.000868737	0.00096478	0.00373679	0.00259709	0.0700702	9.20894e-05	0.030702	0.150962	0.00315885	0.00341589	4.75751e-05	0.00320719	0	0.000962053	0.000400522	0.00158855	0.000187205	0.000750982	6.08803e-05	0.00279266	2.42312e-05	0.00226774	0	0.00326933	0.37037	0.000132174	6.30623e-05	0.00049104	0.000848522	0.00189605	0.000449943	0.000999393	0.00205677	0.00223561	0.00124266	0.00421013
Eisenbergiella	0.0111151	0.00933283	0.00894043	0.0291476	0.0279238	0.086396	0.0638733	0.0184268	0.0720311	0.059887	0.0353484	0.0321525	0.00779944	0.022702	0.0372239	0.0124861	0.0373641	0.0217604	0.0467371	0.00279794	0.0121058	0.00395932	0.030785	0.0490201	0.0182588	0.0177384	0.0407958	0.0620206	0.0622899	0.00348282	0.00924063	0.0194792	0.0227276	0.0075991	0.00528222	0.0128836	0.0212168	0.0183141	0.0140468	0.0426528	0.0228201	0.00701507	0.0152558	0.0100801	0.0100711	0.001994	0.0142379	0.0349071	0.0107814	0.0157243	0.0258458	0.00729541	0.0194428	0.0476191	0.0574304	0.0184737	0.00906451	0.0923394	0.0226681	0.0254265	0.0107596	0.00751248	0.0163252	0.0121326	0.0125066	0.0280941	0.0177553	0.0249443	0.0452278	0.00899076	0.0111687	0.00311865	0.0131687	0.0111994	0.00239794	0.0391092	0.00670701	0.039498	0.0421419	0.0397873	0.0124493	0.0450257	0.00797654	0.00299331	0.0158429	0.289759	0.0304941	0.00794313	0.0150349	0.0115569	0.0264559	0.00243175	0.00935862	0.0642763	0.0433708	0.00548062	0.0187316	0.0184796	0.0172731	0.122841	0.0161822	0.0228665	0.00342594	0.0155374	0.0905806	0.0262644	0.00757733	0.0170039	0.0361812	0.00780947	0.0204004	0.012419	0.0256988	0.0301829	0.00064784	0.00175891	0.0391719	0.035118	0.0112356	0.0133124	0.10072	0.00957953	0.0172689	0.0111533	0.0023563	0.00874272	0.0216168	0.0261621	0.00185444	0.0179374	0.0122589	0.0570662	0.0478576	0.0675786	0.0450849	0.0412085	0.0222544	0.039002	0.06391	0.0506131	0.00453753	0.0278671	0.0248817	0.0289019	0.0387001	0.0211781	0.0203893	0.00267015	0.0156585	0.0302336	0.0323575	0.00441382	0.00849597	0.0235285	0.104964	0.00280331	0.0239927	0.0441757	0.00599189	0.0148827	0.0119253	0.0220616	0.0713828	0.015045	0.0802105	0.099563	0.0631978	0.0262511	0.0413791
unclassified Desulfovibrionaceae	0.0016709	0.013508	0.000522069	0.00923078	0.0028184	0.0194233	0.00135551	0.0126291	0.0021377	0.00539468	0.002834	0.000864492	0.000129991	0.000541282	0.00327836	0.00219727	0.046282	0.00112782	0.00154143	0.000506797	0.00354233	0.0349473	0.0104109	0.0655629	0.0318693	0.0101292	0.0256693	0.0297506	0.00373421	0.00331697	0.00178899	0.000964472	0.00345648	0.0149669	0.00925095	0.0165526	0.115559	0.0042978	0.00156671	0.0231467	0.00366912	0.0433303	0.00388248	0.00332979	0.00258708	0.00045905	0.00128013	0.0770894	0.0151318	0.00165275	0.00193573	0.0121406	0.000971258	0.0144381	0.0153499	0.00244421	0.000682275	0.0264092	0.0043732	0.0771501	0.0255994	0.00839728	0.00388549	0.00253187	0.00293476	0.0057803	0.00240516	0.00168931	0.00827395	0.0112178	0.0158078	0.020739	0.0593831	0.000299448	0.0158898	0.00734429	0.0312697	0.0324393	0.00392018	0.00291432	0.000824459	0.0201464	0.00982058	0.000176944	0.00169745	0.00925488	0.15227	0.00243923	0.036694	0.00093564	0.0105954	0.0119284	0.0681031	0.00143665	0.00581674	0.00319021	0.00284023	0.00376184	0.0876081	0.29021	0.0847662	0.00239059	0.0044142	0.00311059	0.0932374	0.0367956	0.0239188	0.0141393	0.0648459	0.000473764	0.0654844	0.00500766	0.00733698	0.0372899	0.000807582	0.000245657	0.00133359	0.00626057	0.000518568	0.00329152	0.109675	0.00255244	0.00524169	0.00917111	0.000634387	0.000824109	0.00406062	0.00965985	0.000209937	0.0347821	0.0268095	0.0813859	0.0937099	1.60858	0.0135811	0.152482	0.0240455	0.0466764	0.00248641	0.0538156	0.0992733	0.0118132	0.0147893	0.0436978	0.0122484	0.000301254	0.00738608	0.0013017	0.0041756	0.00290168	0.0530585	0.0120543	0.0256059	0.00169618	0.0822218	0.162537	0.0537067	0.0167806	0.134818	0.0244051	0.00280594	0.00549044	0.00512636	0.0222441	0.0517463	0.091793	0.0349356	0.0319052	0.104919
Anaerotruncus	0.0182346	0.0133443	0.00557961	0.0146778	0.0347747	0.0633571	0.0454712	0.032584	0.0447058	0.0225485	0.0355399	0.025702	0.0100093	0.0234343	0.0365599	0.027867	0.0749886	0.0216608	0.0229287	0.00966082	0.0181931	0.00611062	0.0399894	0.0681835	0.0112553	0.0282793	0.0277849	0.0277286	0.0221034	0.00519234	0.0159087	0.0170285	0.0290565	0.0142566	0.0047314	0.0270354	0.0367835	0.0112091	0.0341463	0.0260914	0.0258479	0.0112567	0.0325976	0.0126325	0.0320613	0.00226656	0.00933073	0.0268187	0.0157164	0.0245441	0.0326751	0.0248764	0.0138095	0.0674218	0.0673531	0.0458148	0.0138242	0.0495288	0.0396261	0.0496848	0.0138001	0.00939895	0.0192739	0.0150893	0.0134849	0.0247268	0.0166983	0.0222306	0.0275179	0.0108879	0.016451	0.00427256	0.0222319	0.00740635	0.00152972	0.0133383	0.0130587	0.0208343	0.0410879	0.056923	0.0132738	0.0525352	0.00754769	0.00398125	0.0251443	0.0114726	0.039563	0.00390555	0.0111081	0.0152215	0.0357268	0.00200939	0.0237582	0.0282573	0.00959549	0.0133825	0.0232098	0.0408567	0.0205172	0.0502454	0.0251896	0.0658556	0.00823544	0.0204832	0.0320275	0.0505749	0.0103526	0.0338792	0.0562285	0.00582271	0.0211425	0.0176998	0.0356173	0.0601135	0.000754335	0.00211265	0.0231511	0.0525575	0.0152113	0.0315255	0.0106154	0.0143063	0.0406052	0.0120408	0.00314173	0.0135082	0.00967383	0.0561161	0.00356892	0.0215795	0.0183055	0.0732916	0.0267695	0.0349781	0.0470887	0.0434575	0.0283889	0.0443036	0.0618227	0.0672521	0.0105744	0.0706631	0.0629611	0.119104	0.0431901	0.0134962	0.0083171	0.00260339	0.0233516	0.0191417	0.0526667	0.00480954	0.0484978	0.0269451	0.0442534	0.0369378	0.0413676	0.0405558	0.01216	0.0285042	0.013679	0.0176193	0.0238762	0.0217379	0.045898	0.0506956	0.0657337	0.0408524	0.0531815
unclassified Lentisphaerae	0.00192516	0.140443	0.0247656	0.00523909	0.350912	0.00428827	0.0116656	0.0881792	0.239794	0.0275795	0.366045	0.0424266	0.000259981	0.00136912	0.0278868	0.0044643	0.173802	0.00205662	0.0974785	5.27914e-05	0.0320873	0.00228862	0.0156066	0.0409943	0.0116271	0.0238324	0.0151265	0.0512142	0.00516434	0.0104612	0.000458335	0.00333613	0.00282516	0.00454294	0.00692056	0.056776	0.0968401	0.00327175	0.00484744	0.000981549	0.085225	0.0123335	0.00325823	0.00344639	0.0041578	0.000157798	7.11184e-05	0.0998568	0.0410106	0.0178868	0.00987995	0.239807	0.0341353	0.0128486	0.0560736	0.040699	0.00204682	0.0609573	0.0163088	0.0580229	0.00786099	0.0211017	0.0085235	0.00518269	0.00362707	0.0394437	0.0315888	0.0309287	0.0302603	0.0633065	0.0100382	0.00202712	0.0175531	0.00373312	0.00237038	0.0016467	0.00400866	0.0954892	0.0139425	0.00630394	0.0189351	0.00643675	0.00175827	0.000840486	0.0185615	0.00444618	0.0105884	0.000694937	0.00279472	0.00300618	0.0614554	0.00339165	0.00508548	0.0991385	0.000382121	0.0735058	0.00290993	0.0357084	0.00150126	0.0653849	0.0180148	0.137365	0.000312947	0.00138421	0.0274252	0.0303754	0.00116855	0.013111	0.0188963	0.000397351	0.0323907	0.00349626	0.0223603	0.0823668	0.000417103	0.00026531	0.00280942	0.0252445	0.000483997	0.0101671	7.54647e-05	0.0068065	0.00911911	0.000680437	0.000936477	0.00408472	0.00011943	0.00663055	0.000454863	0.00245842	0.00140812	0.0606143	0.0231935	0.00342923	0.000742138	0.00214519	0.0174632	0.036481	0.00095159	0.0142719	0.0011837	0.0073995	0.00209612	0.00088014	0.00232139	0.000120501	0.000186204	6.67537e-05	0.0241913	0.0111855	0.085514	0.000517483	0.00676531	0.000218081	0.00255931	0.00167649	0.00110735	0.0128232	0.000572755	0.000220718	0.000175371	0.00848522	0.0191712	0.151856	0.00629247	0.0289853	0.00183521	0.00086986	0.023235
unclassified Coriobacteriia	0.00948052	0.0162097	0.00662375	0.00964658	0.0426228	0.0054234	0.0126925	0.0804938	0.10247	0.059402	0.142159	0.0578877	0.00955431	0.00248353	0.0489679	0.00994004	0.105843	0.0233858	0.0256765	9.50245e-05	0.0232143	0.0107794	0.0193428	0.0620765	0.00187175	0.0144114	0.0218436	0.0442033	0.034323	0.00417173	0.00686025	0.00471168	0.0176612	0.0076817	0.00539521	0.0329361	0.00980124	0.0169202	0.0312673	0.0149731	0.0199266	0.00215346	0.0142966	0.00339457	0.0181095	0.000258215	0.000711184	0.0289299	0.03568	0.0179949	0.0145257	0.0719713	0.0149927	0.053646	0.010267	0.0574485	0.00352509	0.113884	0.027576	0.0933452	0.00570276	0.00492485	0.0127469	0.00949877	0.00767554	0.0503528	0.00409031	0.013209	0.0150604	0.00995995	0.00947297	0.00318103	0.0259036	0.0175477	0.00337641	0.0501585	0.0297151	0.0213642	0.0806225	0.0243652	0.0123119	0.0514309	0.00587519	0.00365685	0.0186443	0.00559771	0.0622974	0.0136277	0.0289732	0.0405444	0.0127774	0.00159983	0.0184835	0.0108216	0.0112089	0.030986	0.0179301	0.130026	0.0129592	0.0970208	0.0232705	0.0371061	0.00200945	0.00471254	0.0474868	0.00911008	0.00434555	0.0476696	0.0401046	0.0099032	0.0757562	0.00407896	0.0137035	0.028461	0.0109689	0.00478541	0.0120556	0.11679	0.00487454	0.0221629	7.54647e-05	0.00419104	0.0053494	0.00964446	0.00392716	0.00716617	0.00298575	0.0372201	0.00111966	0.00755737	0.00317517	0.0109032	0.0175455	0.0434369	0.00397044	0.0288563	0.0631809	0.100063	0.00801178	0.0640496	0.00745733	0.00666388	0.0302772	0.0145342	0.00149669	0.00716984	0.00136549	0.0017356	0.0129807	0.0111387	0.0103831	0.00164377	0.0405919	0.0230681	0.0834205	0.00192384	0.00696051	0.0731353	0.00550726	0.00635353	0.000841783	0.0282009	0.022261	0.0113892	0.0651456	0.0300136	0.000233572	0.00192612	0.0431054
Erysipelatoclostridium	0.0131129	0.0155956	0.0232647	0.00648649	0.0548937	0.063231	0.0678987	0.0193707	0.035272	0.0361261	0.0240124	0.113016	0.0191411	0.0458497	0.0381784	0.0679759	0.0738169	0.0306834	0.0194773	0.00394879	0.0132923	0.00727782	0.0306488	0.0277975	0.0143666	0.0304699	0.0365646	0.0270656	0.0195133	0.00910892	0.0184813	0.0324916	0.0214018	0.0152643	0.0057483	0.029487	0.0394164	0.0052077	0.00733811	0.0174359	0.00993347	0.00990267	0.00627286	0.0118292	0.0127814	0.00800468	0.00395418	0.0155919	0.0078926	0.0115075	0.0158575	0.0350789	0.0238576	0.0352011	0.0622905	0.0332716	0.0147014	0.0394439	0.0226108	0.0448973	0.0182268	0.0160767	0.00867708	0.0231267	0.037279	0.0313696	0.0157178	0.0627201	0.0318872	0.00385613	0.0168213	0.0151878	0.029188	0.00527029	0.000248063	0.0318143	0.0220532	0.0154676	0.0293828	0.044853	0.0126005	0.0420597	0.0193267	0.00712201	0.0116199	0.015375	0.102147	0.00965267	0.00632351	0.0110371	0.0130814	0.0106357	0.0122074	0.0228745	0.0217385	0.015902	0.00740552	0.0511339	0.0135114	0.0416191	0.032226	0.0128468	0.0101131	0.0337343	0.0225301	0.0161647	0.00799728	0.00899772	0.0602719	0.0132195	0.0136957	0.0131656	0.0642859	0.0147624	0.000630091	0.00628883	0.0580288	0.0256123	0.000380283	0.0173719	0.0082005	0.00920139	0.0369073	0.020561	0.000332298	0.00472967	0.139554	0.039635	0.000174947	0.0220954	0.00149095	0.035112	0.0128333	0.0359383	0.0232289	0.223654	0.0259709	0.0360732	0.0524603	0.0344615	0.000434025	0.0286028	0.0665323	0.00913443	0.0204649	0.154242	0.00384821	0.000567406	0.0193349	0.043806	0.0767634	0.00450514	0.0206893	0.0119944	0.027796	0.00087947	0.026682	0.050526	0.0196058	0.0186034	0.0184841	0.0127777	0.012535	0.0321709	0.0594824	0.0340891	0.0192863	0.0249153	0.0472274
Oribacterium	0.00577549	0.00691776	0.00818996	0.0318504	0.126047	0.0137477	0.0144998	0.0113707	0.133327	0.0117592	0.102254	0.0144969	0.0112767	0.0194861	0.109348	0.00558037	0.0217415	0.0073972	0.0120131	0.00182658	0.00844313	0.0192702	0.0315245	0.0197016	0.00623502	0.0840475	0.0154262	0.0396786	0.00920047	0.00339352	0.00739251	0.0077474	0.0128789	0.0552091	0.00456192	0.0815288	0.0135103	0.107193	0.0138862	0.0103509	0.00651791	0.0159878	0.00712548	0.00242284	0.0726692	0.00193662	0.00325722	0.0111697	0.0999213	0.00940678	0.0122648	0.00777993	0.00676349	0.0317902	0.188147	0.0251432	0.00701768	0.0121389	0.122125	0.0262054	0.011374	0.00455757	0.00873851	0.00819036	0.00767554	0.008909	0.0057295	0.00943497	0.0112721	0.00461911	0.00941449	0.0303757	0.01667	0.00802521	0.00503016	0.0787288	0.0082283	0.126886	0.0176038	0.0153846	0.00890416	0.0731707	0.0219283	0.00235926	0.00921867	0.00314538	0.0166757	0.00596951	0.00374988	0.0471199	0.0341961	0.00342364	0.010783	0.0140587	0.00883125	0.00850723	0.0131034	0.0106165	0.0074718	0.0156241	0.0104942	0.0690569	0.00573187	0.00612786	0.010627	0.309083	0.0179665	0.0343933	0.0140321	0.00843606	0.0160261	0.00775732	0.0113354	0.260689	0.022	0.0147984	0.00882834	0.0200504	0.0027657	0.0071682	0.000880422	0.00724767	0.0454879	0.00227799	0.0016917	0.0209252	0.00830039	0.0195315	0.00111966	0.00400631	0.00300951	0.00328944	0.00507985	0.0120252	0.00623396	0.00813098	0.013478	0.0132355	0.00193388	0.0123226	0.0049321	0.00835149	0.0105582	0.00126074	0.00491769	0.00171715	0.00322753	0.00110144	0.0234878	0.00510134	0.00483241	0.00319622	0.00527065	0.00293197	0.010788	0.00178642	0.00369118	0.0111053	0.00264348	0.00331077	0.00550666	0.170852	0.0459617	0.083605	0.0313883	0.0315372	0.00403745	0.00608902	0.0142863
Megasphaera	0.00294223	0.00343841	0.00179461	0.0391684	0.00528991	0.00630628	0.00246456	0.00355054	0.00748194	0.0016972	0.00601267	0.270885	0.00165738	0.00270641	0.0502128	0.00181362	0.0156877	0.00185759	0.0039876	0.00054903	0.00254498	0.0337572	0.00465083	0.00847029	0.00111561	0.0791393	0.00232716	0.00437558	0.00154136	0.000816486	0.00104974	0.00246652	0.00198866	0.00520373	0.000579067	0.00363515	0.00382441	0.00108413	0.00218268	0.00180248	0.00140202	0.000897277	0.00144641	0.00529915	0.00137054	0.000229525	0.000924539	0.00279599	0.0466678	0.0339818	0.00187378	0.00188269	0.00160699	0.00831182	0.00783694	0.00702948	0.0010559	0.00356755	0.0625997	0.00861296	0.00154384	0.00163605	0.00658844	0.00384029	0.00294981	0.00173409	0.00516267	0.00262382	0.00197552	0.000680493	0.00146188	0.00511459	0.00213798	0.0217799	0.120999	0.225746	0.522791	0.0210736	0.00523307	0.0214384	0.00343525	0.00624743	0.00204417	0.000368634	0.0439681	0.000255895	0.0123945	0.000549	0.00193685	0.00173267	0.00891271	0.000985497	0.00158017	0.00334908	0.00165586	0.00168509	0.00721385	0.00249173	0.00690235	0.00651329	0.00242041	0.00303501	0.000197651	0.00141532	0.00347261	0.0399169	0.00111378	0.00438868	0.0049843	0.00113092	0.0067307	0.00145677	0.00324147	0.0200817	0.0257539	0.00140516	0.00160919	0.00468853	0.000829709	0.00237721	0.262466	0.044778	0.00509809	0.365957	0.00428967	0.00114659	0.00818096	0.00273272	0.00881734	0.00549351	0.000524593	0.0035112	0.177193	0.00324633	0.00185535	0.00249119	0.00434341	0.2111	0.00601651	0.00299362	0.000512938	0.0725671	0.0121109	0.000451964	0.00106906	0.000632633	0.140832	0.000400522	0.00165663	0.00243367	0.00205704	0.000578363	0.00892863	0.32242	0.00463267	0.0259993	0.0484072	0.0027303	0.108383	0.000693686	0.000911931	0.112504	0.127211	0.28757	0.00292415	0.00933165	0.000900919	0.00136692	0.00690532
Ruthenibacterium	0.00544858	0.0119935	0.00424181	0.0111019	0.0268398	0.0908524	0.0136373	0.0239998	0.115947	0.097286	0.0335484	0.0271983	0.0126091	0.0159519	0.024318	0.0143346	0.201141	0.0150598	0.0120968	0.00850997	0.0117275	0.0199568	0.0201406	0.0289909	0.00550368	0.00848216	0.0101549	0.0269828	0.0208957	0.0068891	0.00796912	0.0083166	0.0285515	0.0140914	0.00367213	0.0186661	0.0159895	0.00516898	0.014395	0.0146519	0.0132745	0.00696613	0.0138399	0.00645227	0.0251162	0.00205138	0.00254604	0.0121397	0.0132919	0.00928321	0.0241579	0.0200866	0.0105426	0.0383138	0.053036	0.0241011	0.0081873	0.0167258	0.0246732	0.10544	0.00699455	0.0065609	0.0116872	0.00954975	0.012326	0.0193319	0.0186592	0.0234347	0.0194066	0.00622755	0.0146383	0.00159051	0.0205122	0.00321408	0.00157106	0.0116751	0.00652934	0.0156044	0.0313614	0.0185491	0.00763999	0.0315054	0.00819096	0.0134773	0.00873566	0.0794235	0.0426115	0.00562204	0.00668611	0.00618562	0.0122998	0.0122739	0.0098705	0.0153368	0.0082793	0.00736203	0.0184354	0.0175294	0.0162205	0.0302596	0.0195189	0.0211203	0.0059954	0.0138888	0.0184508	0.0151243	0.00576972	0.018987	0.347369	0.00597554	0.0239415	0.0094144	0.036025	0.0292397	0.000337232	0.00182769	0.0245202	0.0421416	0.017009	0.0275756	0.109877	0.00690104	0.0254186	0.0309747	0.00181254	0.00376224	0.0459208	0.061518	0.00276417	0.0114423	0.0303712	0.0444259	0.0111957	0.0206211	0.0266428	0.0155008	0.0190304	0.0223186	0.0395064	0.0247844	0.00532667	0.0293384	0.0272883	0.017912	0.0265433	0.0241907	0.0550232	0.00280365	0.0224212	0.0128236	0.0253375	0.0038659	0.0195486	0.0964401	0.0443506	0.00819007	0.0829988	0.0382549	0.00947248	0.022466	0.00287609	0.0122786	0.008146	0.00894261	0.0303889	0.0191585	0.0207879	0.0270589	0.0153432
Coprobacillus	0.0079186	0.00757269	0.0048944	0.00923078	0.0107533	0.0675192	0.0385704	0.0133932	0.0325767	0.0107894	0.0518928	0.0256023	0.0177112	0.0597639	0.0161013	0.0162528	0.0106755	0.0132685	0.0114602	0.00729577	0.00180556	0.00212842	0.0140303	0.0214799	0.0114412	0.0108703	0.0473365	0.0197398	0.0186711	0.00209224	0.0225767	0.00561291	0.0280306	0.0134306	0.00409584	0.00987408	0.00980124	0.0044914	0.0072042	0.0242889	0.00829281	0.0223177	0.011008	0.00744991	0.0314299	0.0173578	0.011891	0.0134521	0.0162839	0.00534441	0.0207665	0.069784	0.0113372	0.0359958	0.0270142	0.025579	0.0148638	0.0314748	0.0221333	0.0308555	0.0139733	0.0329881	0.00534447	0.0245881	0.0332005	0.0619501	0.0153042	0.213158	0.0125271	0.00212396	0.102916	0.0105722	0.0381118	0.00726661	0.000620157	0.0113128	0.0490144	0.0142371	0.123097	0.0104941	0.0146204	0.0136623	0.00438853	0.00322924	0.00594797	0.00303876	0.0105597	0.00552475	0.0047758	0.0126398	0.016805	0.000883108	0.00574203	0.0288357	0.0439015	0.0261925	0.00411224	0.040944	0.0190678	0.00909146	0.0200721	0.0186466	0.00393654	0.0273265	0.0250613	0.0128911	0.00695653	0.0329978	0.0266029	0.0216556	0.242357	0.00589993	0.0200505	0.0158153	0.00108269	0.0114575	0.0175767	0.0447065	0.00283484	0.0246498	0.00452788	0.0137391	0.00926272	0.00186381	0.00160107	0.000895771	0.0979326	0.0334917	0.00062981	0.00628263	0.0067921	0.0124925	0.00464539	0.0341551	0.00345094	0.015916	0.0312994	0.0149409	0.0104982	0.0161516	0.0107717	0.0277806	0.0194861	0.00578038	0.00125233	0.0121706	0.00322753	0.000400522	0.0228297	0.00570976	0.00179583	0.00112629	0.00578198	0.0153626	0.0219647	0.00203377	0.0409721	0.0279473	0.00321624	0.00263285	0.045351	0.00613931	0.022261	0.0162261	0.0231711	0.0406022	0.0284624	0.0180185	0.0450255
unclassified Coriobacteriaceae	0.00617505	0.0192387	0.0111592	0.0085655	0.0253656	0.0169008	0.0101869	0.118606	0.0357367	0.0232759	0.0372632	0.025835	0.0108542	0.00630434	0.0141924	0.011649	0.025582	0.00451129	0.00415515	0.00634552	0.00460847	0.00682009	0.0107222	0.0756243	0.00699116	0.0177714	0.0152852	0.04122	0.0107259	0.00484788	0.0102608	0.00418992	0.0124844	0.0050055	0.00213266	0.00713504	0.0107045	0.0045882	0.00519559	0.00597853	0.0183903	0.00321388	0.00290805	0.00759243	0.00255628	0.00641235	0.00358437	0.0255919	0.0057432	0.0173616	0.0197909	0.017318	0.014145	0.0308299	0.0124136	0.0161432	0.0133856	0.0311659	0.0261055	0.0816627	0.00283563	0.00772951	0.0530607	0.0254377	0.0183912	0.00394528	0.00183834	0.0148084	0.00443911	0.00315502	0.00584751	0.00720409	0.00503509	0.00525033	0.00199828	0.243185	0.0316695	0.00514449	0.036613	0.0086429	0.00810718	0.0299593	0.00283038	0.00311127	0.0166295	0.00659997	0.0198579	0.00311332	0.0392942	0.00796161	0.011453	2.55973e-05	0.00786747	0.0319889	0.011867	0.62165	0.0187142	0.00975364	0.0121654	0.0461939	0.014073	0.0207046	0.00166356	0.0238116	0.0138277	0.00923696	0.00213626	0.023339	0.0375824	0.00250637	0.0102197	0.0060274	0.00551244	0.0223301	0.0106938	0.00309528	0.0113888	0.0188553	0.000898851	0.00749736	0	0.0065229	0.00850878	0.00715938	0.00274901	0.00537463	0.0019706	0.0456513	0.00349894	0.0054328	0.00364454	0.0113467	0.012566	0.0502496	0.00244906	0.0173691	0.0108361	0.0653618	0.00485004	0.0442778	0.0156643	0.0145394	0.053878	0.00411525	0.0155778	0.0154242	0.0157652	0.00297054	0.0121637	0.00486733	0.0161624	0.00176553	0.0443678	0.0830402	0.0154206	0.00222616	0.0314278	0.0770314	0.00889973	0.00121395	0.00820738	0.0448219	0.0147471	0.00956129	0.0587421	0.0113503	0.0546224	0.0430891	0.13416
Olsenella	0.00541225	0.0345069	0.016282	0.0237422	0.0308723	0.00760958	0.00468267	0.0973477	0.00910845	0.0415208	0.0194933	0.00405646	0.0155989	0.00426657	0.0319121	0.0631977	0.0376896	0.00414641	0.00788306	0.000717963	0.0230424	0.00759823	0.0280801	0.132342	0.00182216	0.0152185	0.019869	0.0176183	0.0125533	0.00753973	0.00455378	0.0063086	0.0191132	0.00403083	0.00217503	0.118252	0.015682	0.00181979	0.00218268	0.0654961	0.00475792	0.00376856	0.00298418	0.00133451	0.00358803	0.000430359	0.0013228	0.0223822	0.0243312	0.0242815	0.0129307	0.0152138	0.0045914	0.0629182	0.0238348	0.0214674	0.00999045	0.0342084	0.0430445	0.0261825	0.00486783	0.00841398	0.0131154	0.00715382	0.00586953	0.0103587	0.00214473	0.0385306	0.0077394	0.00558829	0.00594497	0.00212068	0.00577873	0.0125768	0.00235659	0.126697	0.0412858	0.0199968	0.031084	0.00984364	0.0207489	0.0763733	0.00680436	0.000471852	0.0263036	0.00223908	0.0205938	0.00292568	0.00345803	0.00617696	0.013863	0.000435155	0.0238361	0.0457211	0.0280647	0.218391	0.0111518	0.0963342	0.0150471	0.0352028	0.0234434	0.0287079	0.00564951	0.0319302	0.0385543	0.0373031	0.0037065	0.0182709	0.0512041	0.00262863	0.00752485	0.00506229	0.0130241	0.0457569	0.00973536	0.00649518	0.00955737	0.0177061	0.00297312	0.00409612	0.000201239	0.00264697	0.026747	0.00144963	0.000513552	0.00128991	0.00412034	0.0224549	0.00279916	0.00852859	0.015158	0.0399537	0.00875606	0.00621833	0.0401497	0.0142206	0.039225	0.0433768	0.000767412	0.0671825	0.00209121	0.0479886	0.0239889	0.00195058	0.00360427	0.000542257	0.00108619	0.00140183	0.0167478	0.00702019	0.0382021	0.00182641	0.00554598	0.103491	0.0310357	0.000494702	0.0039812	0.0714788	0.0240557	0.00081981	0.000596263	0.0997263	0.0467342	0.0991843	0.0262063	0.0249479	0.00303643	0.00621329	0.107085
Lactobacillus	0.00998906	0.012935	0.00942987	0.0796675	0.025539	0.018078	0.014048	0.0201347	0.0493065	0.0283069	0.0281102	0.0166914	0.27545	0.0103162	0.0324931	0.00920761	0.0481697	0.015491	0.021136	0.00177379	0.00589816	0.00535538	0.0340737	0.0399648	0.00679283	0.0289546	0.022443	0.018099	0.0121561	0.00447791	0.0105861	0.0138505	0.0145519	0.0267455	0.00557882	0.0154536	0.0175269	0.00751148	0.0134978	0.0171325	0.00620469	0.00753712	0.00997263	0.00373143	0.00682188	0.0117058	0.00374083	0.0165762	0.0198605	0.0169755	0.0157801	0.0162936	0.01192	0.0688788	0.0280874	0.0361516	0.0115337	0.0324941	0.0237375	0.0349558	0.0120987	0.0100166	0.0103664	0.0128633	0.0126872	0.0116156	0.0153808	0.0215836	0.0376511	0.00975374	0.0202519	0.00623731	0.018715	0.0192246	0.00316969	0.00770656	0.0284493	0.0176553	0.0259249	0.0267042	0.0616283	0.0186161	0.00881994	0.003185	0.0163259	0.00307074	0.0354347	0.0428012	0.00474042	0.0133675	0.0322095	0.00360922	0.0139322	0.0170813	0.010381	0.0266505	0.0194112	0.0205447	0.0121481	0.0279529	0.00819482	0.0202057	0.00365654	0.00570793	0.0169656	0.0525289	0.00615316	0.0245326	0.0191465	0.00747325	0.027053	0.351884	0.0217198	0.0229772	0.00562645	0.0062397	0.0130514	0.0222383	0.00283484	0.0119958	0.00133321	0.0104618	0.0286139	0.00399387	0.00362507	0.00992514	0.119609	0.0231116	0.0141707	0.00892315	0.00323039	0.00783551	0.0111957	0.0195695	0.011466	0.073421	0.0190752	0.0371854	0.00383706	0.043512	0.0338145	0.0142797	0.0399815	0.0049716	0.00968265	0.00304266	0.00785159	0.0651182	0.00939511	0.0189545	0.0168481	0.019847	0.0311519	0.0250793	0.015777	0.00393013	0.0112054	0.0239899	0.00533102	0.00387833	0.00596263	0.0274522	0.158671	0.00419009	0.0455279	0.0311944	0.00704051	0.00758021	0.0388072
Anaerostipes	0.0132945	0.00912816	0.00871203	0.00744284	0.0211163	0.0133273	0.0234955	0.0306964	0.0206334	0.0107287	0.0276506	0.0181211	0.0249257	0.0149012	0.024318	0.0145438	0.0251264	0.0278639	0.00897211	0.00168932	0.00438493	0.00556135	0.014692	0.0145539	0.0205148	0.0124844	0.00710489	0.0272811	0.03186	0.00366143	0.0139127	0.00490142	0.0151833	0.0240693	0.0216515	0.0176009	0.017354	0.0183141	0.0122927	0.00911948	0.00888941	0.00921748	0.0146012	0.0165453	0.00860819	0.143596	0.0205674	0.019843	0.0354909	0.0158942	0.0234146	0.0101887	0.0141627	0.0192397	0.00852546	0.0193832	0.0072776	0.0302701	0.0170536	0.0755924	0.012524	0.0137729	0.0239733	0.0257096	0.018647	0.00511052	0.011459	0.0156351	0.0100403	0.0374478	0.0106815	0.0249492	0.028305	0.00670764	0.00148838	0.0309745	0.00982732	0.0168691	0.0353371	0.0115947	0.0286912	0.0157132	0.0348652	0.00492495	0.0144076	0.000757024	0.0175453	0.0120711	0.00987882	0.00702597	0.011453	0.000108789	0.0266515	0.0117078	0.0230547	0.17003	0.0129466	0.0197788	0.0444857	0.0168454	0.0174961	0.0114956	0.00266828	0.0332211	0.0183044	0.0165199	0.0189524	0.0145433	0.0307465	0.00360672	0.0188512	0.00626412	0.00984087	0.0139508	0.0169947	0.033095	0.0149184	0.0113904	0.00615367	0.0211755	0.000327014	0.0582334	0.00990896	0.0139933	0.072592	0.0286288	0.0067478	0.0292338	0.168404	0.0217009	0.011403	0.00805727	0.0132009	0.0132597	0.0124308	0.00691998	0.0100749	0.0129018	0.0102219	0.0507523	0.0128235	0.00770241	0.0982458	0.0201956	0.0278567	0.0514541	0.0192721	0.0336438	0.0356061	0.0227454	0.0985419	0.00298313	0.0678104	0.00562163	0.0195026	0.00343543	0.0267611	0.0107985	0.00480233	0.00793009	0.0813022	0.0187174	0.0448381	0.00309336	0.0464162	0.0144736	0.0773789	0.0278977	0.0413438
Vibrio	0.00366871	0.00421615	0.00280612	0.00677756	0.00568015	0.00243843	0.00271102	0.00274155	0.00720311	0.00727372	0.0056297	0.00329172	0.00331476	0.00273825	0.00614174	0.00195313	0.0260377	0.00573863	0.00645891	0.00101359	0.00976721	0.0021513	0.0076476	0.00804912	0.00270226	0.00691749	0.00509507	0.00595013	0.0223735	0.000765455	0.00205512	0.00460101	0.00367744	0.00335352	0.00234451	0.00593459	0.00563091	0.00292328	0.0025978	0.00435451	0.00280404	0.00221872	0.00286237	0.00117903	0.00147833	0.000674229	0.00163572	0.00553492	0.00510697	0.00298113	0.00311265	0.0028794	0.00188954	0.0675873	0.0081812	0.0126	0.00233923	0.00466407	0.00973943	0.0163325	0.00381235	0.00378963	0.00462266	0.00531863	0.00472572	0.00402786	0.00193026	0.00722449	0.00299814	0.00369116	0.00707549	0.00402306	0.00517452	0.00345364	0.00232903	0.00316167	0.0069513	0.00367463	0.00591725	0.0036773	0.00269323	0.00484334	0.00271603	0.00171046	0.00280148	0.00108756	0.00564776	0.00172344	0.00196338	0.00537127	0.0131899	0.00239975	0.00465149	0.00568132	0.0024201	0.00373009	0.0035198	0.00401392	0.00407239	0.00901393	0.00283534	0.0047396	0.00224004	0.00183525	0.005962	0.0177888	0.00224581	0.00672075	0.0064956	2.12845	0.00838409	0.00478914	0.00630825	0.00875216	0.0028221	0.00524724	0.00178701	0.00517577	0.00103714	0.00325495	0.000327014	0.00491581	0.00495448	0.000680437	0.000785432	0.00265148	0.00919611	0.00650345	0.00160951	0.00188175	0.001629	0.00210672	0.00157074	0.0045723	0.00155849	0.00294099	0.00729871	0.00556112	0.000798108	0.00877201	0.00114425	0.00186069	0.00283364	0.000618477	0.00134396	0.000692883	0.000775849	0.000600783	0.00231474	0.00252727	0.000848936	0.00298313	0.00283199	0.00600933	0.00161982	0.00164901	0.00126555	0.00408012	0.00154203	0.000614858	0.00189401	0.00693791	0.00200139	0.00143419	0.00207281	0.00620841	0.00183521	0.000838794	0.00789179
unclassified Sutterellaceae	0.000290591	0.000327468	0.000228405	0.00012474	0.165158	0.0077357	0.00361469	0.000404492	0.0143598	0.000181843	0.179767	0.000498746	0.000129991	0.0054765	0.00971058	0.000174387	0.000846225	0.000298542	0.000695318	0.0095658	0.000206349	0.00018309	9.72977e-05	0.000280783	0.0311255	0.0012188	0.00010578	0.00258557	0.0105035	0.00348282	0.00263173	1.5811e-05	0.191053	0.00513765	0.00282472	0.00275595	0.000634198	0.0848139	0.145503	0.00380127	0.310861	0.00238186	0.0809077	0.166852	0.00733005	0.0529485	0.000298697	9.98568e-05	8.5976e-05	0.000308925	0.00433603	0.0134141	3.53185e-05	0.000264919	0.0546561	0.000151579	0.00752127	0.000108108	0.00024826	0.000274882	0.00113425	0.000133555	0.000430014	0.000254887	0.000150501	0.000137626	0.0353115	0.00472647	9.29657e-05	0.000226831	0.000214409	0.000280679	7.74629e-05	0.0049908	8.26875e-05	0.000148203	0.000144356	5.1274e-05	0.00196009	0.00552845	0.000192374	6.31054e-05	5.71795e-05	0.177578	0.000317409	0.0545057	0.00306757	0.00313417	0.00157424	0.00615097	0.00620959	0	0.000178047	0.00269606	0.00216535	0.00525158	0.00320615	0.0171416	0.000138047	0.000135693	0.00236854	0.00519693	0.000164709	0.206574	8.36772e-05	0.000456773	0.000109552	0.000312166	0.00221191	0.000137544	7.81126e-05	0.00335058	0.00023292	0.000208385	8.87453e-05	4.91315e-05	0.00765478	0.000799808	0.000241998	7.31449e-05	5.03098e-05	0.000441162	0.00499038	0.125555	0.0131107	7.16617e-05	5.9715e-05	0.00449098	0.000454863	0.142831	0.0776122	0.00376992	0.000668402	0.0565137	0.0161415	0.0397207	0.000582106	0.000111222	0.00236363	0.000626572	0.00011837	0.000346176	0.0379242	0	0.135649	0.000572382	0.0894088	0.00100131	0.000340403	0.000140404	0.00532218	0.000304401	0.000157333	0.0310159	0.0198589	0.000219868	0.00933341	0.000368131	8.81161e-05	9.45935e-05	0.0682195	0.000149739	0.000210672	0	0.0296486	0.00552281	0.485462	0.0640279	0.000299465
Paenibacillus	0.0118779	0.0152272	0.00770052	0.020499	0.024455	0.0222822	0.0250564	0.030202	0.0362479	0.0212756	0.0248932	0.0150289	0.0118291	0.0106664	0.0337795	0.0134626	0.141124	0.0142968	0.0242607	0.00131978	0.0166627	0.00807884	0.0431418	0.0716933	0.00792083	0.0246724	0.030112	0.0326843	0.0168119	0.00273012	0.0151251	0.0157003	0.0217017	0.0116134	0.00570593	0.0276271	0.0360532	0.00805354	0.0113151	0.0219153	0.0148256	0.00960902	0.010338	0.00491046	0.00950135	0.00187923	0.00366971	0.0207845	0.0210641	0.0160332	0.0233062	0.0162797	0.016582	0.0906353	0.0614603	0.070219	0.0127358	0.0293281	0.0507023	0.084297	0.0141624	0.0104173	0.0192739	0.0163977	0.0156671	0.028351	0.0109075	0.0229854	0.0213589	0.00979498	0.0203688	0.00835799	0.0219065	0.00666772	0.00438244	0.0137829	0.0146799	0.0193816	0.0402558	0.0190619	0.0146341	0.0290443	0.00643269	0.00308178	0.0151804	0.0014714	0.0281719	0.00533017	0.00871141	0.0191113	0.0461051	0.00200299	0.0174598	0.0356645	0.00957427	0.0196484	0.0231401	0.0211167	0.0189297	0.0599184	0.0162513	0.0345284	0.00345889	0.00916069	0.0301447	0.0767632	0.00850852	0.0331814	0.0434975	0.00730514	0.0379367	0.0175541	0.0352097	0.0651476	0.00506735	0.00419583	0.0157541	0.0497352	0.00691424	0.0182497	0.00103135	0.0123525	0.0259572	0.00452639	0.00510531	0.0147981	0.0703443	0.0389995	0.00108467	0.00868035	0.0021812	0.00794639	0.0105942	0.0300857	0.0129874	0.0117294	0.030986	0.0340341	0.00438959	0.045879	0.00686548	0.0173953	0.0203013	0.0112515	0.0125233	0.00234978	0.00313443	0.00193586	0.00728461	0.0128704	0.0093383	0.00374414	0.0112886	0.00460392	0.022969	0.00461722	0.0111263	0.0220265	0.00528697	0.00299546	0.0058574	0.0268033	0.0158707	0.0109674	0.0209132	0.0263952	0.00727409	0.0082326	0.0540094
unclassified Opitutae	0.000908096	0.00261974	0.00117466	0.00528067	0.00489967	0.00870266	0.027028	0.00116853	0.11195	0.12329	0.00325527	0.00265998	0.00055246	0.00315217	0.124412	0.00251117	0.0524009	0.000961967	0.000795845	0.00024284	0.00596694	0.000823904	0.00813409	0.0152325	0.000136352	0.00479283	0.121665	0.00870144	0.00146191	0.000114818	0.00038441	0.00107515	0.0412568	0.00604624	0.000607314	0.0037535	0.00234461	0.00106477	0.000549019	0.0133491	0.0116935	0.00355648	0.000578565	0.000194346	0.000323385	5.73812e-05	0.000412487	0.00326674	0.0039549	0.00492736	0.00221447	0.000539888	0.000759347	0.0655342	0.0677177	0.00786316	0.000860966	0.00852506	0.0206438	0.0243957	0.000535619	0.00145241	0.00870779	0.00858118	0.00942134	0.0800067	0.000413627	0.000880597	0.001348	0.0111353	0.00966789	0.000842036	0.000805614	0.000658786	0.000702844	0.00125149	0.00235411	0.00278589	0.00784035	0.00125078	0.0013741	0.00255577	0.000543205	0.000294907	0.00556156	0.000511791	0.00299112	0.000507304	0.00110551	0.00189727	0.00873902	7.03926e-05	0.00142438	0.00268673	0.00231396	0.13942	0.250673	0.00741703	0.342926	0.0106035	0.00401097	0.119571	0.00120237	0.000451036	0.0304794	0.0192606	0.000821638	0.00628004	0.0287147	0.0013296	0.00429619	0.0600555	0.0561725	0.0263223	0.000514723	0.000383226	0.000595668	0.0119512	0.000138285	0.000768022	2.51549e-05	0.0207661	0.00333889	0.000118337	0.000151045	0.0151206	0.0102113	0.00482992	6.99789e-05	0.00209421	0	0.00022176	0.00163758	0.00100591	0.0118	0.000484399	0.0205528	0.0128647	0.000214875	0.0105821	0.000631309	0.00692351	0.00209612	0.000237876	0.000213812	0.000120501	0.000124136	0.000467276	0.00437985	0.0103431	0.000195908	6.08803e-05	0.00098333	0.000193849	0.0008747	0.00219868	0.000843698	0.00723991	0.000176232	0.000851342	0.000947006	0.0457204	0.00221206	0.000449943	0.00973482	0.00811282	0.000433776	0.000279598	0.874809
Porphyromonas	0.00555755	0.00421615	0.00375237	0.00644491	0.0198588	0.0124023	0.012405	0.00355054	0.0157539	0.280341	0.0465695	0.00295922	0.00545961	0.00385265	0.0403778	0.00272043	0.0723197	0.00776208	0.00273101	0.0116669	0.0139286	0.032796	0.00965193	0.0213395	0.0131146	0.0105409	0.0102078	0.00467392	0.0102016	0.00805004	0.0257999	0.0143406	0.0137786	0.00999447	0.0302668	0.0116325	0.00655338	0.00700813	0.00668196	0.0177214	0.0222384	0.0055468	0.0161389	0.00782565	0.00766884	0.00226656	0.00637221	0.00610553	0.00899309	0.0093141	0.00984898	0.0888047	0.00605712	0.032022	0.00567014	0.024859	0.00747253	0.049189	0.025017	0.0677354	0.0172658	0.00554254	0.0167706	0.0160748	0.0152156	0.0128635	0.0360621	0.0158148	0.0127595	0.00927946	0.00688057	0.0200841	0.0112631	0.0100215	0.00924722	0.00767363	0.00543001	0.0121861	0.0249264	0.00779236	0.0546067	0.0153188	0.00618968	0.00598662	0.00952228	0.0338848	0.00963273	0.00494795	0.0162731	0.00703463	0.0347498	0.129164	0.0143439	0.00210834	0.0575093	0.00773831	0.0116746	0.00798906	0.00952525	0.0234168	0.00584356	0.00877243	0.00113649	0.0255379	0.0135976	0.0239552	0.0177839	0.0140842	0.0598816	0.00490575	0.00788937	0.0115085	0.00657999	0.0117024	0.00882128	0.00733042	0.0123846	0.03521	0.00449426	0.0307209	0.00110682	0.0276357	0.0210027	0.0244662	0.0151347	0.00566127	0.00101516	0.117507	0.0104618	0.014356	0.00963595	0.0463848	0.0109618	0.0404192	0.0184421	0.0296175	0.0157169	0.00945391	0.0139976	0.0135757	0.00761516	0.00579844	0.011451	0.0107758	0.0155167	0.0194309	0.00636196	0.00337106	0.00458409	0.00500774	0.00760777	0.00496174	0.00684398	0.0265089	0.00693281	0.0213821	0.0151866	0.0408932	0.00947248	0.0150719	0.00501562	0.00588974	0.00691708	0.00337457	0.0474526	0.0123787	0.0317657	0.0551429	0.0247147
Skunavirus	0	0	3.26293e-05	0	0	0	0	0	0	0	0	0	0	0	0	0	0.000520754	0	0	0	0	0	0	0	0	0	1.763e-05	3.31483e-05	1.58903e-05	0	0	0	0	0	0.000112989	1.69077e-05	0	1.93595e-05	0	0	0	0	3.04508e-05	0	0	0	0	0	0	0	0	0	0	0	0	0	0	0	0	0	0	0	0	0	0	0.000724831	0	0	0	0	0	0	0	1.99632e-05	0	0	1.11043e-05	0	0	0	0	0	0	0	0	0	0	0.000159836	0	0	0	0	0.000400607	0.0027427	8.49159e-05	0	0	0	0	0.013802	0.0045642	2.07877e-05	0	0	0	0	0	0	8.0069e-05	0	7.81126e-05	0	1.941e-05	0	0	0	0	0	3.45712e-05	0.00128004	0.000503098	0.000535697	0.173766	0.000680437	0.000422925	0.000501632	7.81216	0.000953275	0	0	0.000110441	0	0.13338	0.000137169	0.000667924	6.91998e-05	8.95548e-05	0.0393357	0.000184179	0	0.0352744	0.017179	0.0116839	0.000214088	0.000427625	0	0.000248272	0.00300392	9.0774e-05	4.68013e-05	0	0	0.0158119	0.538877	9.71889e-05	8.24503e-05	0.000685505	0.000153388	0.000748987	0	0	0	0.000105336	0	0	0	0.00063398	6.21329e-05	0.000563699
Tannerella	0.00239737	0.00216947	0.00130517	0.00386695	0.00849855	0.00567565	0.0104333	0.0104269	0.0059019	0.00115167	0.00585948	0.00435571	0.0501439	0.0182444	0.0209981	0.00285994	0.00755093	0.00245467	0.0247215	0.140087	0.00214947	0.00290655	0.00262704	0.00931264	0.018953	0.00307993	0.00225664	0.00185631	0.0132366	0.0127066	0.110843	0.00213449	0.0425352	0.00186674	0.00286709	0.0055119	0.00353614	0.00209082	0.113192	0.0157762	0.00650299	0.0486487	0.0341201	0.03265	0.0212972	0.000315597	0.191678	0.00308129	0.00392051	0.00159097	0.0475105	0.00337776	0.000777006	0.0423207	0.00560939	0.0120884	0.00285906	0.00332045	0.0142654	0.0037109	0.250544	0.00265441	0.00324047	0.00837727	0.0133645	0.0036058	0.099776	0.00199482	0.00216145	0.00290756	0.00341105	0.00308747	0.00278867	0.00217599	0.00278381	0.00192664	0.00406418	0.00940023	0.00218198	0.0115072	0.00171762	0.00236645	0.000757628	0.00194639	0.00186305	0.00117285	0.0063836	0.00238363	0.00244096	0.00320543	0.0120066	0.000531144	0.00289327	0.00284532	0.00157094	0.0827492	0.000836388	0.00678683	0.000914562	0.0190746	0.00459878	0.00239059	0.0132426	0.0196278	0.00407927	0.00966836	0.00350566	0.0125784	0.00345298	0.0255221	0.0035411	0.00300459	0.0189247	0.00556058	0.00301734	0.00322302	0.0148117	0.00460579	0.00124456	0.0134952	0.0136591	0.0114072	0.0107347	0.144637	0.002024	0.00168405	0.00286632	0.00449098	0.00864239	0.00971228	0.0324143	0.00949871	0.0154067	0.00146314	0.0329509	0.0418313	0.00107466	0.00641383	0.00285477	0.0181706	0.00260415	0.00735623	0.00547319	0.00180786	0.0960018	0.0108753	0.0169756	0.00106806	0.00113468	0.00248047	0.147878	0.00651419	0.00770931	0.00896553	0.00385516	0.00357285	0.0135519	0.00429486	0.018196	0.0105629	0.105047	0.00578991	0.00270363	0.00179977	0.0156572	0.0278426	0.06867	0.200782	0.00706386
Selenomonas	0.00530328	0.0139992	0.041896	0.0229522	0.0235878	0.0141261	0.00932427	0.0104718	0.0230964	0.0104863	0.0256975	0.00821268	0.00659702	0.0056357	0.0176782	0.00648718	0.0635971	0.00852502	0.0135964	0.000559589	0.0124326	0.00791863	0.0191871	0.0281017	0.00324766	0.0230089	0.0108072	0.0153145	0.00843774	0.00233464	0.00555917	0.00978702	0.0105431	0.0075991	0.00238689	0.0126469	0.0175077	0.00383318	0.00561071	0.00833424	0.00842704	0.00570994	0.0047351	0.0300069	0.00560533	0.00166405	0.00312921	0.00950066	0.0129308	0.00781581	0.00952378	0.00865206	0.00713433	0.0324525	0.0233691	0.0320969	0.00537697	0.0140849	0.0284544	0.0338562	0.0051829	0.0211852	0.0088153	0.00679698	0.00642638	0.00954208	0.00427414	0.00900366	0.0078556	0.00340247	0.0168603	0.00966783	0.0205432	0.00359338	0.00318347	0.0169281	0.0280939	0.0121007	0.0203405	0.0132583	0.00746135	0.0168334	0.00320205	0.0026984	0.00724521	0.000575764	0.0136273	0.00318976	0.0186344	0.00764106	0.0178037	0.0028349	0.0262064	0.0146371	0.00740891	0.00889988	0.0127898	0.0103548	0.00886953	0.0258981	0.889656	0.0161936	0.00342594	0.00519468	0.0130118	0.042353	0.00403516	0.015241	0.0198871	0.00524197	0.0244753	0.00897736	0.0152757	0.102295	0.0275732	0.00527672	0.00780592	0.0220637	0.00238541	0.00819223	0.000905577	0.0068065	0.0253468	0.00624227	0.00531677	0.00412055	0.0137345	0.0212686	0.000559831	0.00312614	0.00165661	0.00306768	0.00518011	0.0124367	0.00534339	0.00781958	0.0145974	0.0227635	0.00208736	0.0177529	0.00272252	0.00930347	0.00958779	0.00147483	0.00586457	0.00150627	0.00214134	0.00136845	0.00363096	0.00790942	0.00427733	0.00599671	0.00735531	0.00283505	0.0138008	0.00159404	0.076302	0.0127925	0.00185044	0.00182881	0.00213953	0.0146744	0.0140097	0.00703036	0.00795813	0.0141689	0.00410419	0.0045357	0.0202932
Rothia	0.0134398	0.0014736	0.00606905	0.120042	0.000650399	0.0114354	0.00246456	0.00134831	0.00325302	0.0237608	0.00237443	0.00152949	0.0495264	0.000796002	0.00730369	0.0146136	0.00273396	0.00129368	0.00840245	0.00384321	0.02784	0.0205289	0.00453407	0.00297162	0.000247913	0.0480436	0.0222314	0.00535346	0.0383273	0.0013523	0.00993553	0.00528088	0.0331759	0.0104075	0.00399697	0.00513993	0.0122227	0.0248382	0.0250272	0.0202556	0.0232079	0.0214694	0.00688188	0.000220258	0.0351873	0.00958266	0.00580326	0.0154207	0.0370729	0.000926776	0.0170963	0.000553732	0.00923578	0.00314591	0.019805	0.0836527	0.0163908	0.00271814	0.00771516	0.0030237	0.0035918	0.00419029	0.0318211	0.020204	0.0166604	0.0125056	0.00091917	0.0174682	0.0131082	0.00894952	0.161879	0.000498985	0.0113716	0.0149125	0.0237175	0.000642213	0.0463938	0.00533249	0.018177	0.00699186	0.00457575	0.140977	0.00431705	0.000147454	0.00106263	0.0102251	0.00108942	0.02868	0.000512956	0.0112883	0.0389402	0.00454992	0.0110278	0.0234623	0.00061564	0.00152149	0.0234886	0.0142911	0.0120446	0.00131817	0.0152659	0.0442155	0.03281	0.00724767	0.0342449	0.00842492	0.00578798	0.0410957	0.00120104	0.000962811	0.0031245	0.0652634	0.0517082	0.0238655	0.00112706	0.00872575	0.019097	0.0223579	0.0139322	0.0107523	0.000377324	0.00170163	0.0463136	0.000946695	0.000996895	0.0099968	0.722313	0.0354194	0.0062981	0.00121403	0.00563248	0.0042504	0.0135351	0.00983045	0.00879434	0.0353611	0.00165676	0.0012976	0.00196457	0.00201895	0.106454	0.00160106	0.00244547	0.000261663	0.000885795	0.0245823	0.00207927	0.0236642	0.0114375	0.00341649	0.0361124	0.0153723	0.0177393	0.0714577	0.0194054	0.00184139	0.0119436	0.013222	0.00665276	0.0057702	0.0129424	0.0122786	0.0274225	0.00137795	0.00185073	0.0559137	0.0017351	0.0177389	0.00350551
unclassified Flavobacteriales (miscellaneous)	0.00337812	0.00233321	0.00182724	0.00864866	0.0306555	0.0990086	0.00332716	0.00377526	0.0104561	0.00321256	0.0156636	0.00841218	0.00334726	0.00254721	0.0204171	0.0147531	0.029032	0.00527423	0.0343051	0.00139369	0.00371429	0.00427972	0.0154314	0.112243	0.00156185	0.00586339	0.00833899	0.0182316	0.00675337	0.000216879	0.00235082	0.00529669	0.00547671	0.00480726	0.00258462	0.00473415	0.137794	0.00311688	0.155868	0.00460436	0.00686096	0.00197401	0.026888	0.000816251	0.00155533	0.00157798	0.000753855	0.0036519	0.00600113	0.00220882	0.0141695	0.0159198	0.00294909	0.0538447	0.0182052	0.0148547	0.00263163	0.0471967	0.0140553	0.123284	0.00496235	0.0041736	0.00770954	0.00662705	0.00514712	0.00393611	0.00150131	0.00469053	0.0175473	0.00732046	0.0044636	0.00374238	0.00475622	0.00389283	0.00362447	0.00386975	0.00903891	0.00625542	0.00626858	0.00195122	0.00589488	0.00342347	0.00287327	0.00041287	0.00237367	0.00224975	0.00518906	0.00132038	0.0032104	0.00435766	0.0122129	0.000447953	0.00340516	0.0765252	0.00339664	0.0058569	0.00446074	0.0310546	0.00379629	0.0110493	0.00446047	0.00594529	0.00144944	0.00108871	0.00767739	0.0232954	0.002118	0.00978732	0.292942	0.000962811	0.0101026	0.00464346	0.0192159	0.00791862	0.00599031	0.00709459	0.00175144	0.0276807	0.00297312	0.0115569	0.000779802	0.0108085	0.00376971	0.00153838	0.00181254	0.00297396	0.0121819	0.00654582	0.00129461	0.0033993	0.00102158	0.00251328	0.00862238	0.283894	0.00207799	0.0188223	0.0320158	0.00860121	0.00104368	0.0155251	0.00181501	0.411343	0.00392052	0.000999078	0.0344238	0.000873636	0.000806883	0.000467276	0.00199703	0.00177845	0.176611	0.00280049	0.00570331	0.0136179	0.0580866	0.00552417	0.00110735	0.00951005	0.00480233	0.00119818	0.00319176	0.00783635	0.00403789	0.00224971	0.13018	0.00563708	0.00100102	0.0423435	0.00910727
unclassified Bacilli	0.000581181	0.0137127	6.52586e-05	0.0133472	0.00251488	0.00151351	0.00217703	0.00364042	0.0166369	0.00278826	0.00394462	0.00964242	0.000227484	0.00012736	0.0157278	0.00526647	6.50942e-05	0.0195047	0.0305353	4.22331e-05	0.000154762	4.57724e-05	0.0193233	0.00292482	0.000594992	0.00103762	0.0389975	0.00091158	0.00211341	0.000306182	0.00020699	0.00273531	0.00031566	0.000495594	0.000127112	6.76307e-05	0.0699924	0.00151004	0.000133907	0.00481851	5.96605e-05	0.000228398	0.000502438	0	0.000138593	1.43453e-05	2.84473e-05	0.0256917	0.00402368	0.000447942	0.00134727	0.00424989	5.29777e-05	0.0263925	0.00265281	0.0694232	3.24893e-05	0.0105637	0.00255899	0.00272591	0.000110274	0.000818026	3.07153e-05	0.000492781	0.000662203	0.00262407	0.00277283	0.044551	0.213705	0.00338185	0.0122408	0.000498985	0.00540691	0.000119779	8.26875e-05	0.000922153	0.791704	0.0023586	0.0231142	0.0122201	0.00155273	0.0199729	0.00804801	1.47454e-05	0.000303609	7.46361e-05	0.00178702	0.000576798	1.76881e-05	0.00185395	0.0280843	6.39933e-06	0.000500758	0.0681851	0.000169832	0.0145114	0.000592442	0.00615662	0.00502146	0.0242504	0.000345773	0.00426149	0	0.00041993	0.00799118	0.0115462	0.00065731	0.0509381	0.0506837	0.000122262	0.0216502	0.00666474	0.0240684	0.0172192	2.66236e-05	4.91315e-05	0.00818822	0.0163823	3.45712e-05	3.65725e-05	7.54647e-05	0.0178041	0.00315938	0	0	3.58308e-05	0.0103307	0.11363	0	0.00139614	2.76102e-05	3.696e-05	0.00010026	0.0387274	0.00118742	0.000207599	0.0173736	0.00170541	0	0.0296577	7.89136e-05	0.00294249	0.0119944	0	0	0	0	6.67537e-05	0.00773848	0.00514814	0.00111015	3.04401e-05	0.000157333	0	0.0242	5.49669e-05	5.27311e-05	0.00012271	0	0	0.000140297	0	0.000210672	2.81214e-05	3.70145e-05	0.149878	3.33674e-05	3.10664e-05	0.00167348
Lachnotalea	0.00661094	0.0192387	0.00336082	0.00611227	0.0468721	0.0199699	0.0159375	0.0133482	0.0479123	0.0138807	0.0395228	0.0123689	0.00529712	0.0460089	0.0417057	0.0123814	0.0415952	0.0130031	0.0139231	0.00182658	0.00961245	0.00288366	0.0578727	0.040035	0.00355756	0.0118256	0.0603298	0.0447834	0.0114728	0.00213052	0.00623928	0.00537575	0.0190185	0.0105066	0.00268348	0.0167386	0.0149133	0.00561425	0.00883786	0.0152051	0.0102019	0.00965796	0.00679053	0.00395169	0.00953215	0.00103286	0.00655711	0.0118544	0.00698125	0.0461689	0.0237243	0.00919194	0.00969492	0.0409961	0.0427083	0.0286674	0.00597803	0.0290346	0.0315672	0.0346809	0.00927881	0.0035893	0.0121172	0.00963471	0.00903004	0.0140379	0.00750656	0.00988425	0.0321661	0.00501091	0.012845	0.00449086	0.00875331	0.00415235	0.00077175	0.00683381	0.0305924	0.0133141	0.0987995	0.0496935	0.00809344	0.0258259	0.0112929	0.00137132	0.0446719	0.00728235	0.0451343	0.00320366	0.00850799	0.00563983	0.0189327	0.000172782	0.0125523	0.0523819	0.00847036	0.010814	0.013661	0.0291058	0.0156856	0.0200633	0.0145397	0.0253195	0.00207533	0.00961172	0.0141833	0.0208847	0.00335959	0.017922	0.0396842	0.00267448	0.00709523	0.00691967	0.0248836	0.0254668	0.000363856	0.00117916	0.0203772	0.0243712	0.00414854	0.0103866	0.000528253	0.00683802	0.0146121	0.00517724	0.0010271	0.00494466	0.00388148	0.0537435	0.000769768	0.0105621	0.00563248	0.0112358	0.0081545	0.0600801	0.0143975	0.0294791	0.0179557	0.0315501	0.0527365	0.0596636	0.00295926	0.0162703	0.0135471	0.0105617	0.0201595	0.0193104	0.0359063	0.00106806	0.0199476	0.0586888	0.0209948	0.00167421	0.0412999	0.0154595	0.0161658	0.00228113	0.0607726	0.0152774	0.00334841	0.00887602	0.00434921	0.010881	0.0249647	0.0269966	0.0234302	0.019387	0.0308314	0.0154089	0.0562466
Desulfotomaculum	0.0107155	0.00835043	0.00747211	0.00769232	0.0302652	0.022072	0.0336413	0.00849432	0.0174269	0.00933461	0.0207571	0.0251035	0.00516713	0.0522496	0.0185912	0.00823105	0.0124981	0.0106148	0.0272598	0.00742247	0.0104378	0.00576733	0.0118509	0.0174788	0.0192381	0.0106398	0.0172245	0.0163587	0.0525015	0.00396761	0.011207	0.0185938	0.0194447	0.0147191	0.0118921	0.0367742	0.0133566	0.0161652	0.0388464	0.0222187	0.016869	0.0072761	0.0379112	0.0157809	0.0120884	0.0209441	0.0393569	0.0187731	0.00997322	0.0157243	0.00843977	0.0123205	0.0270539	0.023942	0.0116643	0.01296	0.013012	0.00926637	0.024043	0.0132401	0.0401872	0.00485807	0.029072	0.0213425	0.0158477	0.00489032	0.0117041	0.0279635	0.0100868	0.00492842	0.0123577	0.0180258	0.0275768	0.0106803	0.00606375	0.0167799	0.00388651	0.0124767	0.0137946	0.0218887	0.0220818	0.0283028	0.0141233	0.00788877	0.0161051	0.0020365	0.0183289	0.0250386	0.0115946	0.0192066	0.0136242	0.000511946	0.0231128	0.0266527	0.0215262	0.0047935	0.0162573	0.0182372	0.00940446	0.0266153	0.0229593	0.0122232	0.00443067	0.0168905	0.0205428	0.0139569	0.00989617	0.0125784	0.0114299	0.00935302	0.0177706	0.0128196	0.0165761	0.0248087	0.00495199	0.00678014	0.0185368	0.0153618	0.00459797	0.0126175	0.000352169	0.0117223	0.0180946	0.0192298	0.00613241	0.0135082	0.0355901	0.0227091	0.019909	0.00913561	0.00356171	0.0152275	0.0078203	0.0155916	0.0215591	0.0136324	0.0158064	0.0140882	0.00930103	0.00821506	0.0208726	0.0125921	0.0292292	0.00801641	0.124653	0.0407596	0.0288926	0.00831083	0.00403944	0.0073478	0.0070527	0.0162855	0.00574265	0.010274	0.0145783	0.00821755	0.00577406	0.0147559	0.0284615	0.0194074	0.0199573	0.00539061	0.0107443	0.0246625	0.00640352	0.0137118	0.0312986	0.019168	0.0103227
Proteobacteria: environmental samples	0.0136941	0.00188294	0.0011094	0.0647402	0.00893214	0.00340539	0.00710616	0.00328088	0.00209123	0.000727372	0.00608926	0.00136324	0.000292479	0.000827843	0.00888062	0.00111607	0.021416	0.00205662	0.0626875	0.000781312	0.00103175	0.00112142	0.0489018	0.00435214	0.00226841	0.0121385	0.00885025	0.00304965	0.00378189	0.00122473	0.0123307	0.164482	0.00160987	0.0018337	0.0104797	0.0028743	0.00115309	0.172687	0.00465997	0.0225399	0.0022671	0.000473109	0.00135506	0.0158845	0.00167852	0.000315597	0.000768078	0.000670467	0.00863199	0.000617851	0.00274099	0.0198513	0.00953599	0.0131135	0.00479937	0.00318316	0.001527	0.0012664	0.00404855	0.00648262	0.00115	0.172453	0.129358	0.1391	0.101257	0.00903745	0.00468777	0.18099	0.00211497	0.00428917	0.0344613	0.0731324	0.000728151	0.000998161	0.00140569	0.00153143	0.0010216	0.00194841	0.011816	0.00525328	0.00145654	0.00246111	0.00202987	0.0408152	0.000648619	0.00171663	0.00168191	0.00945114	0.000972847	0.00142945	0.00681752	8.31913e-05	0.00204755	0.0121183	0.00114636	0.00287937	0.0175642	0.00175488	0.00110438	0.000988624	0.00165971	0.0133873	0.00074119	0.000964283	0.0910618	0.00943997	0.00412645	0.00842848	0.00630543	0.00250637	0.00328073	0.000910483	0.00199923	0.00723863	0.00304396	0.00252536	0.00123579	0.00157204	0.00231627	0.00128004	0.000176084	0.0016386	0.00122067	0.291553	0.000181254	0.000322478	0.0059715	0.00707542	0.000314905	0.00346	0.0159035	0.00532224	0.0359934	0.000594399	0.00608553	0.0122138	0.00725394	0.00233567	0.000399054	0.0428158	0.000157827	0.00752932	0.00287246	0.00109423	0.255506	0.000482006	0.000651713	0.000100131	0.00288207	0.0137128	0.000195908	0.000152201	0.000314666	0.000193849	0.00129585	0.000851987	0.000210925	0.00174862	0.000308406	0.0048558	0.000385817	0.00414278	0.00154493	0.000224971	0.0353859	0.00342795	0.00657337	0.00947526	0.00942435
Leclercia	0.00116236	0.00294721	0.000978879	0.000706862	0.00472623	0.00113513	0.000410761	0.000584266	0.00102238	0.00587959	0.00379143	0.00179548	9.7493e-05	0.000668642	0.000622473	0.000488282	0.00130188	0.000563912	0.0307699	0.000570147	0.0094061	0.000205976	0.00741409	0.00147411	0.0904636	0.00872921	0.00126936	0.000895005	0.000953416	0.00381452	0.00041398	0.000790551	0.000426142	0.000363435	0.0164963	0.00196129	0.00330552	0.000522706	0.00128551	0.00299819	0.0433732	0.00177824	0.000350184	0.000634862	0.000800762	0.000286906	0.00422443	0.00714689	0.00263087	0.000772314	0.000325202	0.000373769	0.00369078	0.00158951	0.00255156	0.00109895	0.000324893	0.0048494	0.00145137	0.00380253	0.000803428	0.00126877	0.000998248	0.00122346	0.00204681	0.000568855	0.00142471	0.00152757	0.00141773	0.000866083	0.0849838	0.00358645	0.191209	0.00321408	0.00183291	0.00102095	0.294342	0.00184586	0.000869096	0.00276423	0.000508416	0.000567948	0.000114359	0.000339144	0.000662419	0.0031667	0.00203549	0.0028006	0.00113204	0.000459157	0.000510228	0.00552902	0.00065655	0.00111947	0.000254748	0.000359921	0.00416452	0.000921069	0.00541835	0.00329541	0.000570525	0.00209956	0.000148238	0.00569238	0.000627579	0.00210623	0.000419948	0.00119358	0.00118102	0.000489047	0.0011066	1.02777	0.00126165	0.00174385	0.000230738	0.00175891	0.00121801	0.00897256	0.000483997	0.00347438	0.000301859	0.00122895	0.000610334	0.000443763	0.000332298	0.00121825	0.00728523	0.00114393	0.00104968	0.000182105	0.000496983	0.00048048	0.000334201	0.00105163	0.000371069	0.0016608	0.000582106	0.00088978	0.00125856	0.00139238	0.000315654	0.00190397	0.000737523	0.00102287	0.00146614	0	0.00015517	0.000300392	9.0774e-05	0.000280808	0.00022856	0.10444	0.000432665	0.0154353	0.000323963	0.000412252	0.000369118	0.000582874	0.000352464	4.72968e-05	0.000210446	0.000499131	0.000210672	0.00019685	0.000629247	0.000304707	0.00393735	0.000186399	0.00213149
Rhodospirillum	0.00199781	4.09335e-05	0.000130517	0.00748442	0.000563679	0.000294293	0.0141712	0.000269661	0.000325302	0.000121229	0.00042127	0.000930992	6.49953e-05	9.55203e-05	0.000248989	0.000104632	0.000716037	9.95138e-05	0.00563794	1.05583e-05	0.000189154	0.000160204	0.00626597	0.000140392	0.0918767	0.00146585	0.00061705	0.00203862	0.00138245	5.10303e-05	0.0189987	0.00875931	0.00119951	3.30396e-05	0.000466078	0.000152169	0.000384363	7.74379e-05	4.01721e-05	0.00801301	5.96605e-05	0.000179455	0.000456762	0.0271306	0.00109335	4.30359e-05	2.84473e-05	0.000199714	0.000808174	0.00012357	0.00286488	0.0207372	0.00022957	0.00115902	0.000243006	9.47369e-05	6.49785e-05	0.00103474	0.000439229	0.000664297	6.3014e-05	0.00694487	0.0126854	0.0132881	0.00859359	0.0216073	0.112016	0.0245848	0.00111559	6.1863e-05	0.00343054	0.00411662	0.000108448	5.98897e-05	2.75625e-05	0.000131736	9.99388e-05	6.83653e-05	0.000961553	0.000462789	4.12229e-05	0.000236645	4.28846e-05	7.37268e-05	2.76008e-05	0.00829527	0.000162457	0.00141767	7.07525e-05	6.06433e-05	0.000303966	6.39933e-06	0.000133536	0.000335841	2.1229e-05	0.00464626	0.00254401	0.0002133	0.000155303	0.000368311	8.64432e-05	0.00103939	0	0.000171082	0.00723808	0.000710535	0.00012781	0.000697783	0.00741639	0.00148242	0.000624901	0.000145677	0.00405669	0.000669024	1.77491e-05	2.94789e-05	0.000106687	0.000193057	3.45712e-05	0.000109717	0	3.15116e-05	0.0017951	0	0.000120836	3.58308e-05	5.9715e-05	0.000317758	6.99789e-05	0.00610052	0.000220881	0.00783551	0.0801414	0.000320061	0.0227094	0.0399283	0.00658228	0.000185371	3.06965e-05	0.000556953	0.000789136	0.00268286	7.7634e-05	0.00221224	0.268121	0	3.1034e-05	0.000100131	0.000204242	0.000327609	2.19159	0.000243521	0.000118	2.42312e-05	0.00142544	0.00219868	5.27311e-05	6.13552e-05	0.527022	0.00474544	0	0.000199652	7.02241e-05	2.81214e-05	7.40291e-05	0.000190442	0.0380388	0.125136	0.000334696
unclassified Burkholderiales (miscellaneous)	0.00290591	0.0014736	0.00117466	0.00291061	0.0152193	0.0112252	0.00398438	0.00332582	0.0278365	0.00757679	0.00846369	0.00784693	0.00337976	0.326011	0.0047723	0.0215891	0.0120424	0.00291907	0.00282316	0.0101148	0.00311244	0.000549269	0.00352218	0.00699618	0.0219155	0.00395285	0.0196045	0.00989478	0.00433804	0.000727182	0.00168549	0.00273531	0.00337757	0.00299008	0.00807869	0.00466652	0.00672634	0.0211212	0.126997	0.00251634	0.0602869	0.00164773	0.00344094	0.159182	0.00368043	0.0102856	0.00685581	0.00342366	0.00245891	0.00376889	0.00140921	0.0025887	0.00236634	0.0115902	0.0167067	0.00636632	0.00895079	0.00412354	0.00782974	0.00902528	0.0022685	0.00123539	0.00600484	0.00467292	0.00284446	0.0033122	0.144402	0.00379196	0.00171987	0.00171154	0.0023585	0.00355527	0.00215347	0.00337378	0.000909563	0.00191017	0.00498584	0.00352081	0.00654595	0.00661663	0.00149777	0.00455936	0.0030591	0.0719279	0.00313269	0.0083166	0.0195904	0.00152886	0.00249403	0.00382919	0.00627472	0.000166383	0.00537481	0.00812549	0.00182569	0.00145605	0.00292736	0.0129434	0.00196717	0.00585421	0.003354	0.00916739	0.00191062	0.0372338	0.00363996	0.0123075	0.00129636	0.00947515	0.0141322	0.000672439	0.0074207	0.00375119	0.00333852	0.00625154	0.00141105	0.00204387	0.00216041	0.00623299	0.000172856	0.0025235	7.54647e-05	0.00929592	0.0071086	0.0241407	0.000181254	0.000465801	0.00615065	0.00779567	0.00115465	0.00816438	0.108011	0.000776159	0.00521353	0.0387731	0.020483	0.0173345	0.00662705	0.00485672	0.000798108	0.00807582	0.0980501	0.00445701	0.0315194	0.00149862	0.03589	0.00262091	0.0560784	0.00577419	0.000794273	0.00407171	0.0168481	0.000334842	0.00503465	0.0141025	0.160848	0.00291325	0.00255746	0.00858972	0.00101334	0.0154345	0.298868	0.00583983	0.0031952	0.00129359	0.0515983	0.00952209	0.178782	0.0489607	0.00613023
Agathobaculum	0.00824551	0.011093	0.00296927	0.00573805	0.0240648	0.0442701	0.042144	0.0205841	0.0330878	0.0186692	0.0296421	0.0162259	0.00539461	0.0176713	0.0226995	0.0121722	0.0289018	0.00965284	0.0143252	0.00448727	0.00804763	0.00537826	0.0158011	0.0203568	0.00856541	0.00991506	0.0392444	0.016972	0.0154136	0.0027684	0.0160565	0.0130915	0.0214807	0.012076	0.00475965	0.0181588	0.0177575	0.00731788	0.0113419	0.0183817	0.0113355	0.00995161	0.022564	0.00647818	0.0109643	0.00232394	0.0154042	0.0180028	0.0173843	0.0131448	0.0124041	0.0124036	0.0116374	0.0256309	0.0188937	0.0515369	0.00579933	0.0171737	0.016748	0.026801	0.0120357	0.00579296	0.0108118	0.00990659	0.009918	0.018708	0.012608	0.0267594	0.0132941	0.00631003	0.0120264	0.00383594	0.0169334	0.0040725	0.00231525	0.00999548	0.00690688	0.014032	0.0399784	0.021651	0.00913775	0.0455463	0.00960615	0.00315551	0.0140764	0.00253763	0.0236231	0.0279782	0.00847262	0.00863735	0.0125277	0.000294369	0.0119292	0.0166428	0.0147541	0.00826183	0.0145148	0.0592393	0.0368931	0.0205091	0.0134506	0.0255481	0.0061107	0.020701	0.01684	0.0191591	0.00640878	0.0177567	0.0186661	0.00728986	0.0283158	0.00628233	0.0120148	0.0238436	0.00137555	0.00353747	0.01779	0.0360006	0.00324969	0.0134587	0.00110682	0.00519941	0.0191717	0.0113899	0.00229588	0.00412055	0.00011943	0.0231963	0.00237928	0.014447	0.0143021	0.00853775	0.00858896	0.030863	0.0198522	0.00958417	0.0118212	0.021985	0.0069067	0.0230439	0.0098642	0.0119863	0.0140517	0.00392495	0.00876631	0.00789285	0.00332063	0.00170222	0.0121637	0.0116067	0.00992602	0.00678815	0.00810264	0.0103709	0.0337894	0.0031606	0.030294	0.0131607	0.00775422	0.00457202	0.00417384	0.00823565	0.0163271	0.00888637	0.012733	0.0162637	0.00850868	0.00972379	0.0191305
Thauera	0.0983286	0.00229227	0.00502491	0.00195426	0.00528991	0.0013033	0.000369685	0.00323593	0.00144062	0.00278826	0.00176167	0.00216123	0.00919684	0.000477601	0.00344435	0.0163575	0.00260377	0.00401372	0.0028064	0.00144648	0.014582	0.00629371	0.00319136	0.00517109	0.000223122	0.00303052	0.00285606	0.00124306	0.00535502	0.0835239	0.00586965	0.00714658	0.00124686	0.0173293	0.0782023	0.0270523	0.0149517	0.0289424	0.000415112	0.00210587	0.000566775	0.0171951	0.000578565	7.77382e-05	0.000307985	0.00365805	0.00169262	0.00261054	0.0203591	0.00305836	0.0145412	0.0437171	0.0139861	0.00304656	0.00344258	0.00555158	0.0265112	0.00234748	0.00483152	0.00515403	0.0426762	0.0385474	0.0113186	0.0128803	0.0180751	0.00146801	0.000796614	0.00661346	0.028401	0.0610794	0.0288672	0.00789019	0.0136335	0.00724665	0.114936	0.0386975	0.00395314	0.0211761	0.00373526	0.00252658	0.00548265	0.00403874	0.11323	0.000737268	0.00274628	4.26492e-05	0.00134744	0.00749142	0.0222163	0.00641087	0.00761	3.8396e-05	0.00640971	0.00542944	0.00526478	0.00960336	0.0152467	0.00136706	0.0743384	0.00325664	0.0125688	0.0035547	0.0934723	0.00223962	0.0628835	0.00946535	0.039749	0.00695946	0.002322	0.014809	0.00286413	0.0778463	0.00219333	0.00329028	0.0553149	0.0173238	0.0017959	0.00220637	0.0112702	0.00592474	2.51549e-05	0.00825604	0.00140018	0.000532516	0.139928	0.00870689	0.00059715	0.00489348	0.000209937	0.014963	0.000386542	0.00218064	0.00227257	0.00187464	0.00612264	0.000622798	0.00671661	0.00285471	0.000184179	0.0104429	0.000355111	0.00259632	0.00283364	0.000142725	0.00045817	6.02507e-05	0.000558611	0.0329429	0.00633149	0.0582676	0.000391817	0.000243521	0.000550665	0.000218081	0.00226774	0.00909702	0.000421849	0.00138049	0.00114551	0.00206529	0.000105223	0.0362369	0.0259127	0.00379639	0.000888349	0.00236148	0.000533878	0.000155332	0.00288896
Holdemania	0.00497637	0.00597629	0.00316504	0.00536383	0.0123142	0.0326245	0.026987	0.0162696	0.0336455	0.00927399	0.0122168	0.0216456	0.0055896	0.0200593	0.0158523	0.00655694	0.0341745	0.00686646	0.00805898	0.0134407	0.00551985	0.00114431	0.019732	0.0241708	0.00785885	0.00663749	0.0105956	0.0174195	0.0158267	0.00274288	0.00790998	0.00591332	0.0151991	0.00480726	0.00584716	0.0125117	0.0108967	0.00317495	0.00603921	0.0092801	0.0177341	0.00336071	0.0143728	0.017232	0.0109951	0.00556598	0.0249199	0.00803134	0.00624186	0.00881982	0.0183507	0.0182178	0.00808793	0.0327174	0.0276824	0.0283832	0.0104615	0.0341929	0.0115154	0.0517465	0.00998771	0.00611015	0.00907638	0.0083263	0.0105049	0.0204971	0.0131748	0.0182589	0.0132709	0.00927946	0.00543819	0.00302509	0.0277472	0.00301445	0.000606375	0.00787123	0.00659596	0.00851148	0.0188242	0.0121951	0.00434215	0.0192787	0.00288756	0.00314076	0.00832164	0.0369662	0.0179467	0.00248787	0.00528875	0.00463488	0.0113444	0.000307168	0.0163581	0.0228839	0.0147541	0.00574238	0.00508803	0.0304535	0.00733375	0.020703	0.0135024	0.0146346	0.00392007	0.0135466	0.0122796	0.0350192	0.0079425	0.00916299	0.0176252	0.00353031	0.0108446	0.00830361	0.0177407	0.0281648	0.000266236	0.000972803	0.0248314	0.0235346	0.00805509	0.00881397	0.00145898	0.00668046	0.00814976	0.0205906	0.00767307	0.00705868	0.00728523	0.043321	0.00255423	0.012626	0.0344023	0.0172603	0.00888974	0.015683	0.0276446	0.0120062	0.024538	0.0248026	0.0427295	0.028335	0.00339328	0.022761	0.0201848	0.00473373	0.0714439	0.0355178	0.0193031	0.00377158	0.00510604	0.0129172	0.018546	0.00733608	0.0104233	0.0146599	0.03204	0.0278682	0.0771193	0.0131914	0.00608001	0.0328555	0.00227983	0.0119292	0.0043539	0.0200506	0.0321656	0.0118836	0.0223228	0.0411009	0.0197471
Geoglossum	0.010098	0.0110111	0.0081247	0.0190853	0.0202057	0.0159759	0.0131854	0.0186965	0.0240259	0.0129715	0.020489	0.0156274	0.0105292	0.0112714	0.0367259	0.0123466	0.056632	0.0132353	0.0126246	0.00124588	0.0144789	0.00768977	0.0303374	0.0363146	0.00312371	0.0225477	0.0174889	0.0224083	0.0116952	0.0020157	0.0115471	0.0132813	0.011569	0.00971363	0.00821993	0.0154367	0.019468	0.00702749	0.00795408	0.0152765	0.0097694	0.00613411	0.0132156	0.00334274	0.00768424	0.00279733	0.00537655	0.014308	0.0165418	0.0121717	0.0133952	0.00935806	0.0144099	0.0592755	0.0375849	0.0400169	0.00979551	0.0173127	0.0331141	0.0348641	0.00839661	0.00749579	0.0154191	0.0121496	0.0115133	0.0149829	0.00845637	0.0155632	0.0126898	0.0103724	0.0142679	0.0100421	0.0138039	0.00489099	0.00682172	0.0118068	0.0135362	0.015536	0.0281254	0.0127079	0.0108416	0.0244376	0.00783359	0.00268366	0.0123376	0.00234571	0.0133119	0.00747057	0.00665074	0.0144591	0.0300926	0.000985497	0.0130976	0.0230704	0.00728154	0.0120901	0.0127723	0.0131374	0.0170661	0.0314615	0.0107017	0.0239683	0.00326124	0.00629894	0.0213377	0.0449414	0.00858155	0.0349442	0.0216487	0.00779418	0.0230302	0.0182279	0.0252718	0.0401305	0.00812019	0.00691771	0.00941512	0.0230933	0.00449426	0.0192005	0.000352169	0.0135185	0.0231209	0.00269217	0.00314173	0.0113225	0.0328433	0.0276661	0.00139958	0.00776982	0.00204315	0.00646799	0.0104271	0.0236388	0.0080522	0.0107606	0.0154482	0.0260631	0.00313104	0.0421196	0.00382731	0.0152317	0.0180111	0.00271178	0.0132869	0.000753134	0.00353787	0.00347119	0.00465217	0.0145552	0.00633437	0.00182641	0.0105413	0.00300466	0.0166517	0.00618378	0.0106781	0.0161978	0.00775422	0.00301123	0.00438429	0.033292	0.0123243	0.00663666	0.0149169	0.0225483	0.00684031	0.00528129	0.0376093
Carnobacterium	0.00421357	0.00384775	0.00407866	0.000914762	0.00997278	0.0139579	0.0150338	0.021483	0.0177057	0.00884969	0.0070084	0.21619	0.000259981	0.113287	0.000995957	0.0125558	0.00774622	0.00955333	0.0124822	0.00789759	0.00668916	0.000411952	0.00507894	0.00514769	0.0490497	0.00307993	0.00308525	0.0124306	0.0115522	0.00206673	0.00541132	0.00695685	0.0171088	0.00624448	0.0111011	0.0135261	0.0293269	0.0158941	0.0167652	0.0073527	0.0244906	0.00977216	0.0130329	0.0290223	0.0507868	0.0577542	0.00116634	0.00563478	0.00467709	0.00814019	0.00696862	0.00802911	0.00556266	0.0203325	0.00694592	0.0156126	0.00430483	0.0321698	0.00740961	0.00659716	0.00748291	0.0041736	0.0129926	0.0118437	0.0107759	0.00689048	0.0729055	0.00983034	0.00748374	0.0020621	0.00202714	0.00224543	0.00391962	0.00169687	0.00126788	0.00418262	0.00751762	0.00567432	0.013998	0.0107192	0.00452078	0.00539551	0.00364519	0.00107641	0.0104331	0.0376912	0.00396586	0.00766515	0.00279472	0.0235643	0.00582963	0.000166383	0.00669903	0.0192269	0.00881002	0.00404094	0.007179	0.00563307	0.00408965	0.0073856	0.0109956	0.00742122	0.00243769	0.0332211	0.00834681	0.00634407	0.00790598	0.00543536	0.00700604	0.00316352	0.0237983	0.00582709	0.0103067	0.00485865	0.00120694	0.00308546	0.0104464	0.0045966	0.000138285	0.00621732	0.000125775	0.00576662	0.0070727	0.00946695	0.00283964	0.00361891	0.00638951	0.00798632	0.00223932	0.0130205	0.00535637	0.0106814	0.00427777	0.000960183	0.0142491	0.00816558	0.0129407	0.00671042	0.0338889	0.00675305	0.0282905	0.0134576	0.0128872	0.00625613	0.00461224	0.0256668	0.0339201	0.0036047	0.00381251	0.0125895	0.00479975	0.00712299	0.0302472	0.118684	0.00502143	0.00566159	0.0186932	0.00665703	0.00621218	0.00622741	0.0154678	0.000848522	0.00249296	0.0173509	0.0455279	0.00677973	0.0178515	0.0146634	0.0053023
Muribaculum	0.0395567	0.0013508	0.00238194	0.00390853	0.0148291	0.00613811	0.012446	0.00166291	0.00144062	0.00539468	0.00827221	0.44927	0.000714948	0.00133728	0.331446	0.0127302	0.230434	0.00431227	0.000427243	0.00730633	0.00533069	0.00338716	0.580634	0.077426	0.000136352	0.0790899	0.00516559	0.0152482	0.0047353	0.000114818	0.00044355	0.00942337	0.000457708	0.002924	0.00410996	0.00508921	0.000595762	0.00207146	0.00295935	0.010226	0.000462369	0.00275709	0.0562274	0.00417195	0.00063137	0.000229525	0.00105255	0.014522	0.0122258	0.00727519	0.00140921	0.00117668	0.00339057	0.109743	0.000911272	0.00718106	0.000747253	0.00171428	0.0157359	0.00229068	0.00466303	0.001803	0.00399299	0.00423112	0.00364212	0.00411043	0.00260432	0.00228236	0.00225442	0.00538208	0.00309918	0.00274442	0.0039661	0.00305437	0.00399656	0.0014985	0.000510798	0.0063067	0.0266646	0.000525328	0.00588114	0.00373899	0.000871987	0.000265417	0.00742462	0.00167398	0.0194757	0.00144547	0.00266206	0.00396781	0.00370187	0.000255973	0.00447344	0.000718327	0.00114636	0.000261761	0.00141141	0.00502225	0.0033649	0.00903331	0.0022821	0.00505142	0.00431537	0.000342165	0.0164844	0.00819653	0.0026475	0.00220352	0.00169146	0.0125318	0.00404884	0.00318669	0.00527952	0.00377286	0.00360306	0.00349816	0.00126246	0.00158123	0.00311141	0.00424241	0.000150929	0.00557755	0.00204641	0.00647895	0.00141982	0.00343976	0	0.00160997	0.000279916	0.00270123	0.000276102	0.00114576	0.0308467	0.00228615	0.00048239	0.000518998	0.000626883	0.0055982	0.00122786	0.00222781	3.94568e-05	0.0148423	0.00318299	0.00088014	0.000427625	0.000542257	0.000589645	0.00120157	0.00115737	0.00201246	0.000326514	0.000821884	0.00306799	0.000242312	0.00213816	0.0091245	0.002452	0.142988	0.00453798	0.000173421	0.00683948	0.00444226	0.00256318	0.00174353	0.00214684	0.012074	0.000834184	0.000341731	0.012877
Zoogloea	0.0102796	0.00241507	0.00362185	0.00270271	0.00182112	0.00235434	0.00110905	0.0141572	0.00325302	0.00181843	0.00202975	0.00142974	0.00116992	0.00426657	0.000829964	0.00324359	0.00188773	0.00749671	0.0162269	0.00213277	0.00730821	0.0165239	0.00373623	0.00428194	0.00174779	0.00350815	0.00160433	0.00207177	0.0172251	0.00651913	0.000547046	0.0382152	0.00367744	0.0190308	0.0331763	0.0144053	0.00645729	0.0388158	0.00147298	0.00135632	0.00380336	0.00632988	0.0011419	0.00278562	0.00384982	0.00537949	0.000341368	0.00495004	0.0231791	0.00370711	0.00224544	0.0058834	0.00754049	0.00413935	0.00137703	0.0029179	0.0373302	0.00557527	0.00307461	0.0033673	0.00792401	0.0930713	0.00448444	0.0137639	0.0231922	0.00149554	0.000781295	0.037039	0.00646112	0.0382314	0.0368393	0.0087946	0.00588718	0.0104807	0.0345083	0.0257215	0.00243184	0.0183903	0.00216349	0.0019262	0.0151013	0.00236645	0.120134	0.00511664	0.00425052	5.33115e-05	0.00150034	0.00312027	0.0119837	0.0182103	0.0060576	6.39933e-06	0.0255053	0.00609179	0.00897985	0.00332109	0.00531455	0.00358732	0.0143396	0.00184155	0.00888636	0.013512	0.0221369	0.00494584	0.0110036	0.00441547	0.029725	0.00337874	0.00153132	0.0566377	0.00248658	0.0636428	0.00382377	0.00156837	0.0383823	0.0695702	0.00260494	0.00156284	0.00629196	0.00208463	5.03098e-05	0.00831906	0.0017592	0.00100586	0.153492	0.002329	0.00011943	0.00550781	0.000489852	0.00182105	0.000331322	0.00151536	0.000868922	0.00288055	0.00137296	0.00224899	0.00434341	0.00244689	0.00377567	0.0018101	0.00528721	0.00302904	0.00236784	0.00107044	0.0011607	0.000210878	0	0.00667537	0.00771579	0.167783	0.000326514	0.00219169	0.00538865	0.0170103	0.000777512	0.00208874	0.00181922	0.00294505	0.00132174	0.00174998	0.00119253	0.01722	0.00723309	0.00497749	0.00425667	0.00281854	0.00236908	0.00183292	0.00116263
Acidaminococcus	0.00414092	0.0126484	0.00218616	0.00498961	0.00992942	0.00710507	0.00402545	0.0038202	0.0086902	0.00830416	0.00911475	0.00239398	0.00146239	0.00175121	0.00651522	0.00188338	0.0658103	0.0038147	0.00598978	0.00054903	0.00679234	0.00144183	0.0150811	0.0135244	0.00162383	0.00922332	0.00678755	0.00618217	0.00252655	0.000931304	0.00167071	0.00240328	0.00331443	0.00223017	0.000960404	0.00393949	0.00401659	0.000929255	0.00207556	0.00305173	0.0084867	0.00154984	0.0569125	0.0555051	0.00175552	0.000272561	0.0005405	0.00643363	0.0032327	0.00461844	0.00286488	0.00452676	0.00148338	0.00900723	0.00569039	0.00985264	0.00199809	0.0284632	0.00859362	0.00996446	0.00126028	0.00138564	0.00514482	0.00259984	0.00249831	0.00247727	0.00295666	0.00291136	0.00216145	0.0012785	0.00300172	0.00243255	0.00477172	0.00143735	0.00129544	0.00839818	0.0134029	0.00625542	0.00632406	0.00487805	0.00355891	0.0062001	0.00127224	0.000486597	0.00480254	0.000266558	0.0149365	0.00102156	0.0021668	0.00234776	0.00744716	0.00132466	0.00319373	0.00817214	0.00326926	0.00253581	0.00613351	0.00246265	0.00295076	0.0122124	0.00337129	0.00471882	0.000675306	0.00441704	0.0042257	0.010455	0.00118681	0.00538027	0.00925798	0.00175751	0.00575429	0.00262219	0.0107531	0.0249075	0.00246712	0.000727146	0.00608115	0.0128153	0.000414854	0.00237721	0.00311921	0.00390744	0.00398512	0.00499974	0.00286985	0.00132574	0.00382176	0.0069695	0.000104968	0.00679859	0.000469373	0.00280896	0.0254327	0.0041608	0.00259748	0.0376447	0.00980625	0.00971343	0.000706019	0.00779734	0.00138099	0.00540899	0.00461922	0.000618477	0.00131342	0.00039163	0.0110791	0.00183573	0.001407	0.00229326	0.0024162	0.000578363	0.00176999	1.12331	0.0154854	0.00294073	0.0882192	0.00616619	0.0254656	0.00067792	0.00024552	0.0123784	0.0806173	0.00494937	0.0217275	0.0049134	0.00303643	0.00205038	0.00776848
unclassified Chloroflexi	0.00464945	0.00712242	0.00375237	0.0143451	0.0180377	0.0138738	0.00985825	0.0300672	0.0231429	0.0105469	0.0160466	0.0106732	0.00578458	0.00700482	0.023654	0.00739399	0.0818886	0.0103826	0.0119628	0.00101359	0.0128625	0.00425684	0.0287028	0.0358701	0.00236757	0.0194843	0.0134869	0.0149168	0.00975663	0.00195191	0.0080874	0.00855376	0.0103852	0.00631056	0.00364388	0.012089	0.0185647	0.00408485	0.00528933	0.00933364	0.00797959	0.00442113	0.00707981	0.00196937	0.00682188	0.000788992	0.00275939	0.0123252	0.0116068	0.0102718	0.0113511	0.00999486	0.00851175	0.0456653	0.0355801	0.0391263	0.00436981	0.0168648	0.0363415	0.0501201	0.0049781	0.00407343	0.0108271	0.00817336	0.00752504	0.0139461	0.00580609	0.0102437	0.00938954	0.00521712	0.0091611	0.00408544	0.0098223	0.00355345	0.00208097	0.00826644	0.0131475	0.0104599	0.0227444	0.0134334	0.00715905	0.0219765	0.00400256	0.00171046	0.0113163	0.000479804	0.0159112	0.00244618	0.00534182	0.00806557	0.02524	0.00066553	0.00793424	0.020505	0.0040335	0.0129081	0.0105594	0.0124102	0.0110438	0.0357262	0.00833313	0.0176072	0.00174591	0.00591012	0.0178651	0.0589237	0.00502112	0.0253038	0.0223192	0.00223128	0.015258	0.00868601	0.0217004	0.0349757	0.00219201	0.00217161	0.00934399	0.0283978	0.00120999	0.0111546	0.000427633	0.0070586	0.0153302	0.00325427	0.00138961	0.00666454	0.0232291	0.0276026	0.000734778	0.00646473	0.00143573	0.00432432	0.00935763	0.0172376	0.00816352	0.00913437	0.0167467	0.021503	0.00248641	0.0320944	0.00398514	0.0104285	0.0126155	0.00211709	0.00665873	0.000964012	0.00189307	0.00073429	0.00399406	0.00842423	0.00502831	0.00243521	0.00731597	0.00222927	0.0175912	0.00197881	0.0104408	0.0162898	0.00321624	0.00179728	0.00101715	0.024707	0.0133075	0.00385264	0.0146948	0.0174445	0.00497174	0.00478423	0.0323246
Guerin_crAss_Beta	0	0.0001228	0	0.0197921	0.00520319	0.000252251	0.00246456	4.49435e-05	0	0.000181843	0.00574459	0.00199498	0	0.000318401	0	6.97546e-05	0.0156226	0	0.000971769	0.00030619	1.71958e-05	0.00180801	0.0143611	0.000608364	3.7187e-05	0.00536929	0	0.000298335	0.00236765	0	0.00017742	0.00249814	0.00765477	4.95594e-05	0.0151405	0	0	0.000116157	0.00917263	0.00019631	0.000253557	0.000228398	0	2.59127e-05	0.00021559	0.000918099	1.42237e-05	0.00154065	0.000361099	0.00276488	0.000154858	0.000442985	7.06369e-05	6.62296e-05	0.000121503	0.0610106	0.000178691	0.0010193	3.81939e-05	0.00650553	0.000472605	0.000701165	0.000215007	0.00122346	0.000827754	0.000293602	0.00288007	0.00418733	0.000302139	2.0621e-05	1.94917e-05	0.000155933	0.0014718	0	0.0324962	6.5868e-05	0.00072178	3.41826e-05	0.000961553	0.000975609	0.0223154	0.00277664	0.000243013	0.000117963	0.0033259	2.13246e-05	0.174756	4.16962e-05	0	1.73267e-05	0.000119415	4.47953e-05	0.00170258	2.79868e-05	0	0.000752563	0.00348495	0.000232691	0.000138047	0.000465235	0.0141075	0	0.000774132	0.000248847	0.0162543	0.00560815	0	0.0674095	0.0245411	0.00016811	0.0011066	0.00613666	0.00048525	0.000109676	4.43726e-05	4.91315e-05	9.77963e-05	0.135581	0.000345712	0.930477	0	0.203722	0.00459546	0.00204131	0.000151045	7.16617e-05	0	0.000254207	0.000244926	6.07017e-05	0.000165661	0.00011088	0.00137022	0.00146314	0.000148428	0.00200679	0	0.000185371	0.000153482	0.00125314	0	0.000778895	0	2.37876e-05	0.0305141	0.00039163	3.1034e-05	3.33768e-05	0.0176782	0	0.000555074	0	0.0540438	0.0396907	0	0.0543073	0.000210925	0.000245421	0.0095606	0.000299546	0.00168357	0.000798609	3.51121e-05	0	0	3.80884e-05	0.0433442	0.0183603	0.00297704
Cronobacter	0.022775	0.0170693	0.0138675	0.0234512	0.011447	0.00655853	0.0068597	0.0157302	0.0118503	0.0122441	0.00945942	0.00794668	0.0110817	0.00493521	0.00792616	0.00554549	0.00742074	0.0113777	0.0259111	0.00403326	0.0277884	0.00748379	0.00959355	0.0100614	0.00728865	0.0702948	0.00470721	0.0108395	0.0174793	0.00668498	0.017121	0.00599238	0.01149	0.009598	0.0105503	0.0112098	0.00643807	0.0183915	0.00783356	0.00920872	0.0196432	0.00933168	0.00883073	0.00257832	0.00448119	0.00129108	0.00678469	0.0115834	0.0114864	0.00727519	0.0187688	0.00384843	0.0232572	0.0117889	0.00615615	0.0180947	0.0116636	0.00999224	0.00922382	0.00728436	0.0115788	0.015075	0.00680344	0.0110621	0.0182256	0.0143315	0.00559162	0.00650564	0.00748374	0.0119189	0.057559	0.00757833	0.0239515	0.0326199	0.00762104	0.0107365	0.0153351	0.0119127	0.00858001	0.00721701	0.0123944	0.00877165	0.0145665	0.00188741	0.00742462	0.00385975	0.0156245	0.00350248	0.0095339	0.00534528	0.0102046	0.00805676	0.0112281	0.00817214	0.011315	0.00276485	0.0173202	0.00931734	0.0110438	0.00850992	0.00591272	0.00821116	0.0112661	0.00928511	0.0165263	0.00999825	0.00682872	0.0125968	0.00493425	0.0025675	0.0160001	0.0128924	0.023622	0.00936634	0.00901652	0.0138747	0.00557439	0.0101861	0.00518568	0.0125809	0.00130806	0.0155982	0.00804205	0.0061831	0.0114492	0.0105343	0.0189297	0.00951156	0.00619313	0.0166019	0.00245731	0.00576576	0.00899	0.0131682	0.0113176	0.00681618	0.00743305	0.00782265	0.00227154	0.0100948	0.00773353	0.00683697	0.00609427	0.00447206	0.00378754	0.0020184	0.00223444	0.00650848	0.0117552	0.0166613	0.00382021	0.0155245	0.0100693	0.0151445	0.00492424	0.0126424	0.0072769	0.00524587	0.0153763	0.00633777	0.00785664	0.0101323	0.0143608	0.0130202	0.00599636	0.00948401	0.00537215	0.00292024	0.00921296
Elusimicrobium	0.000690153	0.00106427	0.000163147	0.00523909	0.0872402	0.000210209	0.000780445	0.000808983	0.00185887	0.000484915	0.266434	0.000166249	0.000194986	0.0001592	0.0023239	0.000139509	0.0011066	0.00228882	0.00134037	3.16748e-05	0.000343916	0.00695741	0.00821193	0.00208248	8.67697e-05	0.107485	0.00118121	0.000513799	0.000413147	3.82728e-05	0.000532261	0.000363653	0.000347226	0.000627752	0.000960404	0.00300957	0.00101856	0.00036783	9.37349e-05	0.00142771	0.000417623	9.78847e-05	0.000289282	0.000116607	0.000292586	8.60718e-05	4.2671e-05	0.000513549	0.234439	0.0297495	0.00055749	0.000885971	0.00146572	0.00688788	0.0447738	0.00109895	0.000406116	0.000494207	0.0120502	0.00121406	0.000126028	0.000651082	0.0729642	0.0555993	0.0365717	0.000908333	0.000153195	0.00124002	0.000743726	0.000309315	0.0326096	0.0319974	0.00402807	0.000259522	0.000151594	0.000609279	0.000954971	0.000837475	0.0127036	0.00028768	0.000384747	0.0171331	0.000614679	2.94907e-05	0.027863	1.06623e-05	0.000430033	0.0144269	0.00084903	0.060704	0.00129185	0.000102389	0.000289327	0.00192176	0.00447931	0.19799	0.099112	0.000765942	0.00124242	0.00129878	0.000293907	0.0025361	0.000148238	0.000279953	0.0618375	0.00474536	0.000200845	0.0366887	0.00539465	0.000122262	0.00108056	0.0323586	0.00130047	0.00388254	0.00110932	0.000255484	0.000960182	0.00637089	3.45712e-05	0.000329152	2.51549e-05	0.00018907	0.0697217	8.87527e-05	0.000422925	7.16617e-05	0.00143316	0.00127103	6.99789e-05	0.000242807	0	0.00029568	0.000233941	0.000868737	0.000296855	0.000207599	0.000895548	0.000778557	0	0.0201199	0.00011837	0.000173088	0.000426987	0.000118938	0.000122179	0	0	3.33768e-05	0.000476564	0.000748821	0.00022856	3.04401e-05	0.000550665	4.84623e-05	0.000583134	0.000219868	0.000105462	0.00552196	0.000484639	0.000851342	0.000105223	0.000449217	0.000596905	0.000140607	0.00247997	0.00548473	0.000300306	0.000248531	0.0413262
Raoultella	0.000108972	0.00212854	0.000130517	8.31602e-05	0.00138752	0.00046246	0.00020538	0.00089887	0.000418245	0.00272764	0.00114892	0.000864492	0.000194986	6.36802e-05	0.000580975	0.000104632	0.00169245	0.000398055	0.0144174	8.44662e-05	0.0164392	6.86587e-05	0.00179028	0.00138052	0.00475994	0.00237171	0.00121647	0.000265187	0.000143012	0.0138547	0.000133065	0.000126488	0.000220962	0.000181718	0.00295183	0.000980645	0.00686087	0.000116157	0.0124801	0.000624622	0.863929	0.000685193	0.000989651	0.00014252	0.000153993	0.00195096	0.00223312	0.00900138	0.000876955	0.000216248	0.000154858	0.000235336	0.00445013	0.000562952	0.00299707	0.00136421	0.000146202	0.00384554	0.00118401	0.00109953	0.000110274	0.00323871	0.00046073	0.00105353	0.00308526	0.000192677	0.00542311	0.000107828	0.00139449	0.000391799	0.0437004	0.000498985	0.0139743	0.00145732	0.000606375	0.000263472	0.00315363	0.000564014	0.000425302	0.00116323	0.000233597	0.000315527	0.000185833	7.37268e-05	0.000248407	0.0020365	0.00160546	0.000569848	0.000168037	0.0002599	0.000401669	0.00661051	0.00180273	0.000419802	8.49159e-05	0.000392642	0.00273569	0.000329646	0.0073165	0.00519512	0.000172886	0.00130963	8.23544e-05	0.000466588	0.000564821	0.00200472	0.000164328	0.000146902	0.000900776	6.11309e-05	0.000468676	0.00427927	0.00029115	0.000669024	0.00027511	0.000235831	0.000320061	0.00464257	0.000138285	0.024723	0.000251549	0.000913836	0.000107706	0.000177505	6.04178e-05	0.000286647	0.000179145	0.000402494	0.0316654	0.000182105	0.000276102	0.00280896	0.00013368	0.000411507	0.000185535	0.0001038	0.00017911	0.00196493	6.13929e-05	0.000417715	0.000157827	0.000995255	0.000116451	0.00130832	0.00039708	3.01254e-05	9.31019e-05	6.67537e-05	4.5387e-05	0.000187205	0.000195908	0.512886	0.000235999	0.0228742	0.000161982	2.74834e-05	0.000210925	0.00012271	0.000176232	1.57656e-05	0.000105223	0.000399304	0.000280897	0.000112486	0.000111044	0.000190442	0.000533878	9.31993e-05	0.000405159
Tympanopsis	0.00704682	0.00982403	0.00443759	0.0144283	0.0142221	0.0112252	0.0100636	0.0133482	0.0169622	0.00994075	0.0153189	0.00804643	0.00451717	0.0062725	0.0263099	0.00812641	0.0578688	0.00961967	0.0100277	0.00102415	0.0116072	0.00572156	0.024772	0.0299268	0.00197091	0.0182819	0.0122176	0.0168891	0.00859664	0.00154367	0.00814654	0.0110045	0.00961186	0.0060958	0.0044913	0.0117846	0.0151247	0.00619503	0.00565088	0.0103866	0.00656265	0.00538366	0.00770405	0.00212484	0.00489697	0.00103286	0.00514897	0.0112268	0.0139453	0.0116156	0.010329	0.00786299	0.0114255	0.0378171	0.029667	0.0332337	0.00633541	0.0149189	0.0270222	0.033169	0.00467879	0.00549246	0.0105968	0.00766359	0.00710363	0.0110743	0.0036154	0.0109985	0.00806478	0.00748543	0.00851788	0.0055512	0.0103181	0.00531022	0.00574678	0.00866165	0.00749541	0.0115025	0.0205809	0.00990618	0.00990725	0.020036	0.00486026	0.00544104	0.0110265	0.000639738	0.0110566	0.00320366	0.00637657	0.00979823	0.022602	0.000428755	0.0099484	0.0188444	0.00658098	0.009587	0.0103155	0.0110819	0.0121654	0.026751	0.00897281	0.0159026	0.00235534	0.00598789	0.0187228	0.0443323	0.00655484	0.0252854	0.0175751	0.00935302	0.0152189	0.0163159	0.0174884	0.0277152	0.00521822	0.00550273	0.00687241	0.0216776	0.00508197	0.0123981	0.000452788	0.00775185	0.0149352	0.00218923	0.00196358	0.00584043	0.02096	0.0217982	0.000734778	0.00767877	0.00129768	0.00428736	0.00772004	0.0160945	0.00630817	0.00778498	0.0132093	0.0186483	0.00159622	0.031259	0.00240686	0.00757259	0.0133919	0.00252148	0.00626165	0.00084351	0.00161377	0.000901175	0.00324517	0.00884544	0.00623641	0.00167421	0.00904663	0.00266543	0.0138332	0.00302318	0.0103617	0.012087	0.00427363	0.00140314	0.00224475	0.0270529	0.0106038	0.00593362	0.0122888	0.0169874	0.00417092	0.0046289	0.027128
unclassified Rhizobiales (miscellaneous)	0.00570284	0.00736802	0.00352397	0.0127651	0.0128345	0.0127387	0.0110905	0.0144718	0.0224458	0.0112743	0.0131743	0.00894417	0.00513463	0.0069093	0.0251894	0.00819617	0.0634018	0.00902259	0.0108821	0.00173156	0.0124669	0.00421106	0.0245774	0.0297864	0.00291298	0.0172937	0.0133635	0.0176183	0.0117588	0.00162021	0.00734815	0.0100874	0.00940668	0.00541849	0.00309306	0.0137459	0.0149517	0.00522706	0.00540984	0.00849486	0.0075918	0.00494318	0.00640989	0.00332979	0.00594412	0.000903754	0.00833507	0.00978596	0.0114004	0.0095149	0.0109949	0.00797374	0.00981853	0.0445063	0.0351346	0.0322484	0.00448352	0.0157219	0.0299631	0.0399036	0.00611235	0.00460765	0.0115797	0.0085472	0.00717888	0.0135791	0.00499416	0.0119689	0.00792533	0.00818654	0.00894669	0.00402306	0.00855191	0.00269503	0.00373472	0.00829937	0.00534118	0.0100668	0.022467	0.0122076	0.0100584	0.0180481	0.00504609	0.00287535	0.00930147	0.00131146	0.0114102	0.00309942	0.00544794	0.00914848	0.0222981	0.00076152	0.01026	0.0188817	0.00399105	0.0106668	0.00979271	0.0125847	0.00973232	0.0293486	0.00802193	0.0164223	0.00166356	0.00587901	0.0170911	0.0492046	0.00471072	0.0230268	0.0170247	0.00333163	0.0126152	0.0103067	0.0137617	0.0306216	0.00354981	0.00317389	0.00751253	0.0231669	0.00286941	0.00969171	0.000603718	0.00614476	0.0192076	0.00230757	0.00193337	0.00684369	0.0212585	0.0202942	0.00104968	0.0054328	0.00151856	0.00613535	0.00735242	0.0164146	0.00808931	0.0116256	0.0160751	0.0179068	0.0017804	0.0323729	0.00351165	0.00852457	0.012305	0.00214088	0.006842	0.00168702	0.00297926	0.00170222	0.00340403	0.00833063	0.00561604	0.00203949	0.00747331	0.00298043	0.0133149	0.00357285	0.00730326	0.0127005	0.00242319	0.00228601	0.00196416	0.0198155	0.00969093	0.00489313	0.0118076	0.0192346	0.00637317	0.00500169	0.0287487
unclassified Bacteria (miscellaneous)	0.010098	0.0124028	0.00515543	0.0274013	0.010363	0.0077357	0.00628464	0.00912353	0.0105955	0.00763741	0.00819561	0.00598495	0.00773444	0.00350241	0.034485	0.00488282	0.0464773	0.0111787	0.00660971	0.000665171	0.0135159	0.00904006	0.0206466	0.0221819	0.00131394	0.0153996	0.010102	0.0136571	0.00700761	0.00109715	0.00399195	0.008032	0.00568189	0.0075991	0.00824817	0.012444	0.0128377	0.00940871	0.00373601	0.00979765	0.00360946	0.00409484	0.00729296	0.000842164	0.00291046	0.0010759	0.00105255	0.0113551	0.0117959	0.0163267	0.0062253	0.00988411	0.00724029	0.0274191	0.0268927	0.0261474	0.00583182	0.0082934	0.0440184	0.0218531	0.00666373	0.00696156	0.00632736	0.00482585	0.00483107	0.00828509	0.00286475	0.0102437	0.00674002	0.00969188	0.0144239	0.00920003	0.0114645	0.00700709	0.00977091	0.0116257	0.00572983	0.0132629	0.0171415	0.00597873	0.016819	0.0171331	0.00398827	0.0033472	0.0176921	0.000437154	0.0211098	0.00288399	0.00863181	0.00916581	0.0233837	0.000441554	0.0156014	0.0166241	0.00556199	0.00742747	0.0393451	0.00660261	0.0082138	0.0154109	0.00774531	0.0181685	0.00247063	0.00241071	0.0212331	0.0418201	0.00783295	0.0196481	0.0268932	0.00625063	0.0117039	0.00976038	0.0126165	0.0309506	0.00776521	0.00941359	0.00432971	0.0132658	0.00286941	0.0250887	0.000830112	0.0140857	0.00958584	0.00201173	0.00232609	0.00799028	0.0117639	0.0254207	0.000769768	0.00588807	0.000966356	0.0035112	0.00584852	0.0115679	0.0102044	0.00404819	0.0085077	0.0257295	0.00187248	0.0376639	0.0017361	0.00566863	0.0105194	0.00142725	0.00375699	0.000994137	0.00114826	0.000801044	0.00683074	0.0128236	0.00395082	0.00118717	0.00523131	0.00576702	0.00715959	0.00596391	0.00875337	0.0138663	0.00334841	0.00168692	0.00445443	0.025805	0.017556	0.00497749	0.0108082	0.0255573	0.00557235	0.00428717	0.0287311
Bacteroidetes: environmental samples	0.00650197	0.00732709	0.0114529	0.0143036	0.0112302	0.00285885	0.00435406	0.00283144	0.00585543	0.00472792	0.00666372	0.00355772	0.00656453	0.00433025	0.0169728	0.005685	0.0309198	0.0128373	0.00423892	0.000749637	0.013877	0.012267	0.0115395	0.0153729	0.000632179	0.0124515	0.00606472	0.00914894	0.00562516	0.000382728	0.00841267	0.0137082	0.00336178	0.00872245	0.0126406	0.0119199	0.00518889	0.00623375	0.0037494	0.00690654	0.00216269	0.0114036	0.00831306	0.00103651	0.00157073	0.000329942	0.00103833	0.00674747	0.0125869	0.00631753	0.00716994	0.0040284	0.0134034	0.105338	0.0131628	0.033859	0.00921071	0.00682623	0.0270794	0.0223112	0.0083651	0.00929878	0.00829314	0.00703487	0.00695313	0.00979898	0.00278815	0.00806915	0.00771616	0.0116303	0.0126111	0.0124434	0.00895471	0.00485106	0.0727237	0.00852991	0.00941646	0.0133312	0.00841359	0.00327705	0.0120646	0.0126369	0.00757628	0.000943704	0.0066932	0.000735699	0.0122607	0.00645596	0.0104095	0.0123193	0.0130705	0.000255973	0.0123187	0.00453386	0.0060078	0.00287937	0.00944422	0.00425631	0.00572895	0.0129103	0.0203314	0.0119114	0.00276711	0.00195967	0.134469	0.0491284	0.00889195	0.011697	0.00715617	0.00738155	0.0208561	0.015023	0.00962736	0.0203778	0.0129923	0.0137077	0.0025427	0.00979076	0.00535854	0.0200783	0.000427633	0.0172053	0.00646236	0.00236674	0.0070991	0.0134724	0.00800181	0.0119053	0.000209937	0.00746631	0.00184988	0.00328944	0.0191163	0.00786436	0.0127648	0.00249119	0.00492551	0.0157936	0.000736715	0.0279173	0.00363002	0.00315885	0.0157209	0.00164134	0.00204649	0.000632633	0.000682747	0.00714264	0.00599108	0.0105303	0.00244885	0.00146113	0.00574265	0.000484623	0.00599332	0.0119553	0.00508856	0.00803752	0.0118076	0.00127701	0.00301639	0.0250064	0.00965582	0.00573677	0.0089205	0.0119978	0.0015349	0.00111839	0.0244857
Scortechinia	0.0047221	0.00810483	0.00365448	0.013763	0.0148725	0.0095435	0.00829736	0.0157302	0.0173339	0.00878908	0.0125998	0.00921017	0.00656453	0.0075461	0.0328666	0.00742887	0.0601471	0.00812696	0.0101366	0.00115085	0.010713	0.00453147	0.023332	0.0287569	0.00276423	0.0168326	0.0126936	0.01374	0.00784979	0.00141609	0.00706724	0.00879093	0.00797043	0.00551761	0.00734426	0.0112267	0.0134719	0.00416229	0.00464657	0.00890533	0.00627927	0.00430693	0.00692755	0.00165842	0.00588252	0.0012337	0.00379772	0.0102567	0.0100248	0.0085109	0.0086256	0.00854131	0.00817623	0.0406981	0.0260016	0.0259011	0.00461348	0.0137142	0.0300968	0.0340624	0.00417468	0.00584304	0.00950639	0.00735773	0.00704343	0.0108633	0.00346221	0.010693	0.00792533	0.00503153	0.00754329	0.00445967	0.00718856	0.00477121	0.00493369	0.00703141	0.00629615	0.0101693	0.0177702	0.00965603	0.00860185	0.0193576	0.00347365	0.00365685	0.00730041	0.000661063	0.0108273	0.00282144	0.00587246	0.00981556	0.021245	0.000505547	0.00837936	0.0191243	0.0046916	0.00932524	0.00843358	0.0102093	0.0103535	0.0255879	0.00840228	0.0152582	0.00196004	0.00429261	0.0170492	0.0422007	0.00381605	0.0247162	0.0168846	0.00308711	0.0123939	0.0118727	0.0145575	0.0292835	0.00469462	0.00350799	0.00633898	0.0205652	0.00224713	0.0121786	0.000352169	0.00690104	0.0151507	0.00218923	0.00141982	0.0067362	0.0226917	0.0236836	0.000909725	0.00449193	0.00160139	0.003696	0.00705164	0.0171004	0.00523207	0.00695458	0.0125824	0.0181293	0.00144273	0.0322337	0.00355111	0.00943328	0.0143623	0.00185543	0.00681145	0.00084351	0.00148963	0.00063416	0.00435715	0.0113727	0.00715065	0.00194817	0.00464132	0.00203542	0.01095	0.00313311	0.00864791	0.0136515	0.00330435	0.00176575	0.00192909	0.026404	0.0115519	0.00500561	0.0118076	0.0186633	0.00397072	0.00326197	0.0338572
Brussowvirus	0	0	0	0	0	4.20419e-05	0	0	0	0	0	6.64994e-05	0.000259981	0	4.14982e-05	0	0.000325471	0	0	0	0	0.000297521	0	2.33986e-05	0	0	0	4.97225e-05	6.35611e-05	0	0	0.00015811	0	0	0	0	0	0	0	0	0	1.63141e-05	0	0	0	0	0	0	1.71952e-05	0	0	0	0	0	0	0	3.24893e-05	0	0	0	0	0	0	0	1.50501e-05	1.83502e-05	0	0.0001258	0	6.1863e-05	0.0011695	0	0	0	9.64688e-05	0	0.000133252	0	0	2.50156e-05	1.3741e-05	0	0	1.47454e-05	0	1.06623e-05	0	5.5595e-05	0	8.66334e-06	0	0	0	1.86579e-05	0	0	0	0.000242387	0	1.93848e-05	1.72886e-05	4.15755e-05	3.29418e-05	0	4.18386e-05	0	0	1.83627e-05	1.00086e-05	0	0	3.64193e-05	0	0	0.000692213	9.8263e-06	8.89057e-06	0	6.91424e-05	0	0.000201239	0.000220581	0.000753942	0.000236674	0.000332298	0.000179154	5.11107	0.000487229	0	0	0.000745475	0	0.00106944	0	0.000222641	0	0	0	0	0	0.00011837	0	0	0	0	0	0.00015517	0	0	4.68013e-05	0	0	0.000196666	0	0.000226774	0	0	0	0.000176232	4.72968e-05	0	0	0.000245784	0	0	0	0.000166837	0	0
Coriobacteriaceae: environmental samples	0.00345076	0.00781829	0.0045681	0.0113929	0.020726	0.0174474	0.00846167	0.0224718	0.012315	0.00794048	0.0163146	0.0103074	0.00432219	0.0127997	0.0217866	0.0105329	0.0328075	0.00819331	0.0113596	0.0019744	0.0135675	0.00320407	0.0236239	0.0244749	0.00280142	0.0212466	0.00904418	0.013508	0.00575228	0.00163297	0.0058253	0.00660901	0.0092015	0.00396475	0.00158184	0.0145575	0.0154322	0.00406549	0.00419129	0.0147054	0.00706977	0.0039317	0.00411086	0.00287631	0.00522035	0.000803337	0.00199131	0.011726	0.00956053	0.0085109	0.00987995	0.00706008	0.0054567	0.0361945	0.021668	0.0238358	0.00432107	0.0137297	0.0489263	0.0256785	0.0040644	0.00380632	0.00938353	0.00662705	0.00567388	0.00741346	0.00375328	0.00760189	0.00983113	0.00418607	0.00680261	0.00402306	0.00928006	0.00301445	0.00162619	0.0160224	0.0106046	0.00765691	0.0175298	0.00879299	0.008753	0.0173224	0.00327353	0.00106167	0.00790763	0.000703712	0.00980474	0.00177209	0.00428937	0.00596904	0.0126906	0.000364762	0.00581992	0.0193015	0.00558322	0.086692	0.0107859	0.0105874	0.00814478	0.0230873	0.00573983	0.0129923	0.00184474	0.00726323	0.0153548	0.0381405	0.00241014	0.0233941	0.0146326	0.00377483	0.0111701	0.00728386	0.010889	0.0261797	0.00197014	0.00176873	0.00727249	0.0223211	0.00224713	0.00654647	0.000201239	0.00475825	0.0106988	0.00183422	0.00126877	0.0042997	0.0211988	0.0192138	0.00125962	0.00461333	0.0021812	0.00436128	0.00471223	0.0112936	0.00890566	0.00930737	0.0102092	0.0263968	0.00230223	0.0288223	0.00536612	0.00843803	0.019098	0.00247391	0.00562021	0.00111464	0.00139653	0.00126832	0.0021105	0.00608417	0.00571399	0.00179597	0.00589998	0.00491893	0.0128937	0.00134669	0.0124182	0.0133141	0.00242319	0.00108783	0.00147312	0.0277517	0.00733842	0.00658041	0.0135843	0.0128739	0.00363704	0.00652395	0.0234111
Tunavirus	0	0	0	0	0	0	0	0	0	0	0	0	0	0	0	0	0	0	0	0	0	0	0	0	0	0	0	0	0	0	0	0	0	0	0	0	0	0	0	0	0	0	0	0	0	0	0	0	0	0	0	0	0	0	0	5.68421e-05	0	0	0	0	3.1507e-05	0	3.07153e-05	1.69924e-05	1.50501e-05	0	0	0	0	0	0	0	1.30361	0	0	0	0	0	0	0	0	0	0	0	0	0	2.86688e-05	0	0	0	0	0.000140785	0	0	0	0	0	0	0	0	0	0	0	0	0	0	0	0	0	0	0	5.4629e-05	0	0	1.77491e-05	0	0	0	0	0	0	0	0	0	0	0	0.000656865	0	0	0	0	0	0	0	0	0	0	0	0	0	0	0	0	0	0	0	0	0	0	0	0	0	0	2.42312e-05	0	0	0	0	0	0	0	0	0	0	0	0	0	0	0
Acholeplasma	0.102361	0.0924687	0.000228405	0.00632017	0.00251488	0.00151351	0.00168412	0.000719096	0.00227711	0.00181843	0.00329356	0.00176223	0.000162488	3.18401e-05	0.0376389	0.00170899	0.000260377	0.000729768	0.00462428	2.11165e-05	0.000171958	4.57724e-05	0.0118314	0.0127522	0.000111561	9.88212e-05	0.0182823	0.00071269	0.00239943	6.37879e-05	0.00035484	0.000822173	0.000473491	0.000198237	0.000169483	0.000101446	0.00576544	0.00344599	0.000160688	0.0031588	4.47454e-05	0.000228398	0.000548114	1.29564e-05	0.000246388	1.43453e-05	0.000184908	0.00259628	0.00247611	0.024714	0.000603947	0.000595261	0.000282548	0.0408637	0.0022478	0.00820422	0.000276159	0.0618685	0.00127949	0.00382544	0.000346577	0.000651082	0.00019965	0.000968569	0.00106856	0.00169739	0.00032171	0.065901	0.0335839	0.00542333	0.0023585	0.000343052	0.00134785	5.98897e-05	2.75625e-05	0.000576345	0.0420076	0.000786201	0.00604669	0.00350219	0.00141532	0.00153031	0.0298763	1.47454e-05	0.0181751	2.13246e-05	0.00111808	0.00103546	7.95966e-05	0.0010396	0.00652441	3.8396e-05	0.000500758	0.00447788	0.000169832	0.0637225	0.00336298	0.00186153	0.00217424	0.0276233	5.18659e-05	0.0013512	8.23544e-05	0.000217741	0.00481144	0.0035273	0.000675569	0.00323183	0.0140321	4.58481e-05	0.00442638	0.0367289	0.00335793	0.00338899	5.32472e-05	4.91315e-05	0.112679	0.0683882	6.91424e-05	0.00029258	5.03098e-05	0.00126046	0.00434414	5.91685e-05	3.02089e-05	7.16617e-05	0.0232291	0.0183876	6.99789e-05	0.000728421	2.76102e-05	3.696e-05	0.00013368	0.521791	0.0010761	0.000276799	0.00573151	0.000963928	3.06965e-05	0.00229743	0.000157827	0.000259632	0.125495	0.000166513	3.05446e-05	9.03761e-05	0	3.33768e-05	0.000295016	0.0619649	6.53028e-05	0	7.86664e-05	0.000242312	0.00181419	0.000109934	0.000158193	0.00012271	8.81161e-05	3.15312e-05	0.000385817	0.000299478	0.000140448	2.81214e-05	0.000333131	0.00815091	3.33674e-05	0.000217465	0.000757471
unclassified Acidobacteria	0.006393	0.00691776	0.00342608	0.00943868	0.0130513	0.0103003	0.00920104	0.0140224	0.0166369	0.00872846	0.0168508	0.00794668	0.00308728	0.00604962	0.02216	0.00697546	0.0761603	0.00723134	0.00927369	0.000791871	0.0103175	0.0036618	0.0196931	0.0292716	0.0020081	0.0163055	0.0122881	0.0126129	0.00873965	0.00103336	0.00527825	0.00864863	0.00847548	0.00535241	0.00255637	0.00955283	0.0173347	0.00423973	0.00407077	0.00803086	0.00568266	0.00345859	0.00639467	0.00165842	0.00395761	0.00094679	0.00238958	0.0101569	0.0112629	0.00797028	0.00933795	0.00706008	0.00665753	0.0404663	0.0261231	0.0367769	0.00386622	0.0148571	0.0303832	0.0387812	0.0045055	0.00370616	0.00818563	0.00657607	0.00553843	0.0117808	0.00441202	0.0109805	0.00699567	0.00525836	0.00795262	0.00280679	0.00800967	0.00255529	0.00292163	0.00652094	0.00476375	0.0092464	0.0159396	0.00905565	0.00682927	0.0156975	0.00330212	0.0019169	0.00857005	0.000469141	0.00969007	0.00233499	0.00470504	0.00738983	0.0222872	0.000831913	0.00783409	0.0193482	0.00341786	0.00952156	0.00820706	0.00922039	0.00842087	0.0313452	0.00641409	0.0134912	0.00158121	0.00416819	0.0115056	0.0490016	0.00412645	0.0232839	0.0181957	0.00330107	0.0136957	0.00815793	0.0152563	0.0289435	0.00319483	0.00237796	0.00633898	0.022983	0.00186684	0.0111912	0.000327014	0.00674348	0.0121349	0.00180464	0.00238651	0.0056971	0.0216168	0.0209085	0.000594821	0.00503824	0.00127007	0.00380688	0.00708506	0.0116594	0.00734717	0.00671238	0.0143735	0.0164239	0.0017497	0.029797	0.00370894	0.00770241	0.012732	0.00266421	0.00626165	0.000903761	0.00127239	0.00100131	0.00270053	0.00776902	0.00532218	0.00152201	0.00582131	0.0018658	0.0127318	0.00250099	0.00709234	0.0131607	0.00299595	0.00157656	0.00133282	0.0260047	0.00898869	0.00362766	0.00940169	0.014207	0.00533878	0.00307558	0.0278327
Actinomyces	0.00860875	0.00597629	0.0054491	0.0111435	0.00581023	0.0242161	0.00554527	0.0147415	0.00655251	0.00478853	0.0100339	0.00724844	0.00896935	0.00999779	0.0263514	0.013637	0.0157528	0.00872405	0.00495937	0.0014676	0.0194656	0.00379911	0.00828977	0.0149049	0.00555326	0.00976683	0.0122705	0.0138892	0.00846952	0.00552404	0.00665326	0.0110993	0.00740224	0.00437774	0.00381337	0.00557953	0.0106084	0.0241993	0.0209163	0.0108684	0.0137368	0.00678667	0.00449149	0.00299292	0.00537435	0.00948224	0.00361281	0.0149072	0.00926821	0.00546798	0.0162291	0.00315627	0.00815857	0.00880854	0.0134058	0.0171095	0.0110464	0.0192277	0.00750509	0.0231359	0.00482057	0.00575957	0.0144362	0.0115719	0.0104598	0.00622988	0.0023592	0.00972251	0.00397428	0.00305191	0.00559412	0.00165289	0.00365625	0.00265511	0.013354	0.00237125	0.010005	0.00822093	0.0058063	0.0100813	0.00211611	0.0187265	0.00234436	0.0020791	0.00586517	0.00235637	0.0270634	0.00182768	0.00280357	0.0118341	0.0209302	0.0146929	0.0105604	0.00939423	0.00566814	0.00638043	0.0123716	0.00537129	0.0104743	0.00804469	0.0248956	0.0316805	0.00337653	0.00507026	0.0061712	0.0138047	0.00527674	0.0107422	0.00667575	0.00429444	0.00417902	0.0147316	0.0122089	0.00982698	0.0141016	0.00127742	0.00619673	0.0282599	0.00190142	0.00680248	0.00254065	0.00258395	0.0133555	0.00298801	0.000815641	0.00168405	0.00591179	0.0151253	0.0043037	0.00482579	0.0101053	0.00484176	0.00327517	0.03004	0.0112805	0.0149818	0.00980625	0.0163126	0.00052184	0.00828468	0.00800973	0.0102987	0.00539556	0.00128453	0.00519259	0.00656733	0.00381718	0.00176897	0.00401675	0.0340245	0.0221703	0.00240477	0.00483798	0.0082386	0.00385516	0.00148411	0.00630137	0.0147559	0.00246725	0.00204953	0.00775142	0.026404	0.00649573	0.0129077	0.00847633	0.014664	0.0152155	0.00848113	0.0110274
Metaprevotella	0.000217943	0	0.000195776	0.00419959	0.000650399	0.00197597	0	4.49435e-05	0.00464717	0.00303072	0.000229784	0.000565245	0.00705199	3.18401e-05	8.29964e-05	6.97546e-05	0.000130188	0.0468047	4.18866e-05	0.000190049	0.0184683	0.00418818	0.000486489	0.0050307	2.47913e-05	0.00362345	8.81499e-05	0.000265187	4.76708e-05	1.27576e-05	0.00544089	0.000869606	7.89151e-05	0.0190143	0.000776797	0.000456507	0.000826379	0.00121965	2.67814e-05	0.252669	5.96605e-05	0.0532167	0.000471987	1.29564e-05	3.07985e-05	1.43453e-05	2.84473e-05	8.55915e-05	0.0381905	7.72314e-05	0.000108401	0.00012459	0.000353185	0.000463607	2.02505e-05	0.00596843	0.0202895	0.000370655	0.00154685	0.0064139	0.00275686	0.000283805	0.0695241	0.0704167	0.0478743	2.75252e-05	0.00030639	8.98569e-05	0.00148745	0.00247452	0.00389834	0.00274442	0.000945048	0.0149125	0.00203963	0.00276646	0.00158792	0.00724672	5.54742e-05	0.000300187	0.0312332	0.00448048	0.000714744	1.47454e-05	6.9002e-05	3.19869e-05	9.55628e-05	0.0208203	0.00158309	0.00114356	0.000173695	0.00223337	0.000612038	7.46314e-05	0.00265362	4.90802e-05	0.000784114	6.78683e-05	0.0512327	5.81544e-05	1.72886e-05	0.000561269	0.0116284	6.22118e-05	0.0149782	0.011064	0.117001	9.18135e-05	0.00137118	7.64136e-05	0.162006	0.00127468	0.00027174	0.000329028	0.0197103	0.00237796	0.00015114	3.67728e-05	0.000760566	0.0188714	0	0.00425407	0.000251314	0.000236674	0.000151045	0.0283064	0	0.000614332	0	0.00121403	0	0.00014784	0.000300781	0.0041608	0.0043044	0.0001038	4.47774e-05	0.000222445	9.20894e-05	0.000348096	0.000236741	8.65439e-05	3.8817e-05	2.37876e-05	6.10893e-05	9.03761e-05	3.1034e-05	0.000567406	0.000726192	4.68013e-05	3.26514e-05	0	3.93332e-05	2.42312e-05	6.47926e-05	0.0769262	2.63656e-05	0.000552196	0.000881161	0.000110359	0.000140297	0.0261544	0.000737353	0.000253093	0.000148058	0.00156162	0.000300306	3.10664e-05	8.8078e-05
Mycobacterium	0.00555755	0.00397055	0.00414392	0.014262	0.0098427	0.00676874	0.00792768	0.00737074	0.0165439	0.00812232	0.00769775	0.00412296	0.00568709	0.00407553	0.0160183	0.00596402	0.0679584	0.00699914	0.00724638	0.00195328	0.00866668	0.00318118	0.016599	0.0211055	0.00130155	0.0112656	0.00747512	0.00838653	0.00723007	0.00144161	0.00468685	0.00720983	0.00544514	0.0048403	0.00189256	0.0094852	0.022639	0.0100282	0.00431181	0.0213264	0.00441488	0.00358911	0.00338004	0.000971728	0.00748405	0.000817682	0.0039684	0.00747499	0.00916504	0.0142878	0.00619433	0.00477594	0.00547436	0.0257302	0.0276014	0.0440716	0.00352509	0.00942081	0.0305742	0.0179589	0.00595482	0.00375624	0.00563626	0.00446901	0.00537288	0.00708316	0.00208345	0.00670332	0.00762319	0.00682556	0.0184976	0.00321221	0.0050196	0.00285474	0.00282516	0.00444609	0.0082283	0.0055205	0.013998	0.00751719	0.0261766	0.02977	0.0013866	0.00100269	0.0181199	0.000916958	0.00671806	0.00302298	0.0043159	0.00666211	0.0283448	0.000787118	0.00896914	0.0129765	0.00225027	0.00693667	0.0143754	0.00690317	0.00729924	0.0216916	0.00719208	0.0151958	0.00268475	0.00309504	0.0115475	0.0303754	0.00251969	0.0250834	0.0142823	0.00528782	0.0134354	0.0134569	0.0208852	0.0237559	0.00113594	0.00198491	0.0114688	0.0170074	0.00286941	0.00874082	0.000176084	0.00204825	0.0339633	0.00130171	0.00129898	0.00408472	0.0572667	0.014977	0.00062981	0.00312614	0.0013529	0.0033264	0.00808766	0.0137169	0.00192956	0.00608958	0.0075226	0.0139028	0.000706019	0.0184491	0.00722059	0.00437047	0.0165749	0.000999078	0.00308501	0.0017774	0.000931019	0.000934551	0.00344941	0.00828383	0.00395082	0.0040181	0.00487732	0.00777821	0.00910336	0.00189636	0.00424486	0.0151547	0.00471421	0.00222295	0.00210446	0.0139757	0.00916425	0.00188414	0.00940169	0.0156543	0.00213551	0.00329304	0.0234288
Absiella	0.0142026	0.00343841	0.000587328	0.00652807	0.0106232	0.0158077	0.0152392	0.0293032	0.00971258	0.0033944	0.00643394	0.00445546	0.00237233	0.00805554	0.00564376	0.00285994	0.0143858	0.0031181	0.00419704	0.00253399	0.00275133	0.000732359	0.0133687	0.0149985	0.00467317	0.00856451	0.00426646	0.0233364	0.00961362	0.000280667	0.00102017	0.0147359	0.0110165	0.00419603	0.000677932	0.0104658	0.0218126	0.00139388	0.00237015	0.00952995	0.00882975	0.0030018	0.0100183	0.000518255	0.00446579	0.00097548	0.0121755	0.0112696	0.00498661	0.00721341	0.00823846	0.0027825	0.00976556	0.0153984	0.0326235	0.0435032	0.00964931	0.0187953	0.0164616	0.013515	0.00685277	0.00163605	0.00469944	0.0035854	0.00263376	0.00958795	0.0119645	0.0138559	0.0354432	0.0101662	0.00333308	0.000280679	0.00706462	0.00477121	0.00077175	0.00251945	0.011493	0.00702453	0.0139425	0.0140588	0.00375129	0.0243902	0.00291615	0.000707778	0.00647239	0.000223908	0.00680407	0.00366232	0.00590784	0.00592572	0.0145252	5.11946e-05	0.0137764	0.00737918	0.000679327	0.00175053	0.00446074	0.00539068	0.00448653	0.0340591	0.00824668	0.0177943	0.000296476	0.0121313	0.0526539	0.01855	0.00173457	0.0146718	0.00724624	0.0015894	0.0104671	0.00329595	0.0104038	0.00907022	7.98707e-05	0.000334094	0.0135492	0.0149022	0.00120999	0.00241378	0.000603718	0.00998918	0.0311989	0.0100291	0.00806578	0.00318894	0.00549378	0.0324325	6.99789e-05	0.0220347	0.00245731	0.00402864	0.00407725	0.0342008	0.0110579	0.00743898	0.0129407	0.0777816	0.00095159	0.013158	0.0224509	0.0294682	0.0173124	0.000999078	0.00259629	0.00084351	0.000341374	0.00270352	0.00433446	0.022371	0.00430998	0.00140025	0.00582131	0.00431315	0.0061553	0.00118179	0.00400757	0.017793	0.00286377	0.00589633	0.000315669	0.0216124	0.00898869	0.00660854	0.0134733	0.0191204	0.0030698	0.00872967	0.0279031
Lachnoanaerobaculum	0.00366871	0.00568975	0.00120728	0.00698546	0.00641727	0.0274533	0.00759907	0.0117303	0.0208193	0.0126078	0.00758286	0.00944292	0.00298978	0.00289745	0.0204171	0.00317384	0.0304641	0.00616986	0.00770713	0.000168932	0.00383466	0.0033185	0.0342293	0.0194208	0.00225601	0.00981624	0.0126231	0.0205188	0.00837417	0.00068891	0.00165592	0.00498047	0.00844392	0.0115969	0.00145473	0.0106856	0.00874425	0.00309752	0.00712385	0.00672807	0.00753214	0.00228398	0.00280147	0.000466429	0.00471218	0.00223787	0.00125168	0.00951492	0.00734235	0.011075	0.00799068	0.00470672	0.00824686	0.0375191	0.0206353	0.0244042	0.00329766	0.0127413	0.0137689	0.0538997	0.00349728	0.00155258	0.00469944	0.00667803	0.00750999	0.00886312	0.00271155	0.0057149	0.0101565	0.00313439	0.00452208	0.00180882	0.00839698	0.002715	0.000509907	0.0045943	0.00348675	0.0120152	0.0117975	0.0152595	0.00751632	0.0125895	0.00235865	0.000855231	0.0119374	0.000533115	0.0103495	0.0021682	0.00629698	0.00599503	0.0133311	0.00140145	0.0140212	0.00687542	0.00392736	0.00600414	0.0056282	0.0076885	0.00622937	0.0214202	0.00866161	0.0209748	0.00133414	0.00674998	0.00738452	0.0576041	0.00213626	0.0150758	0.00741639	0.00102394	0.0072124	0.00393329	0.0103261	0.0612651	0.000159741	0.000953151	0.0139849	0.0232496	0.00255827	0.0035841	0.000150929	0.00526244	0.0134633	0.00304718	0.000211462	0.00447885	0.00209003	0.021311	0.000384884	0.00534175	0.00309234	0.002772	0.00270703	0.0251019	0.00441572	0.00934197	0.0213588	0.0450822	0.00104368	0.0337653	0.00165719	0.0188666	0.00764695	0.000618477	0.00632274	0.00138577	0.000868951	0.000767667	0.00306362	0.0071138	0.00437529	0.000761004	0.00279266	0.00121156	0.00926535	0.000604636	0.00203015	0.0167806	0.00568349	0.00321618	0.00227983	0.0173198	0.0129564	0.00399324	0.00977184	0.0141308	0.00674021	0.00574729	0.0249965
unclassified Enterobacteriaceae (miscellaneous)	0.000835448	0.00503482	0.000717845	0.000748442	0.0165635	0.00168167	0.000985825	0.00121347	0.00292772	0.0100014	0.00578289	0.00345797	0.000324977	0.000382081	0.00132794	0.000732424	0.00305943	0.000796111	0.141459	0.000580705	0.0167659	0.000457724	0.00400867	0.00224627	0.0304933	0.0120233	0.00148092	0.00137566	0.00128711	0.00641707	0.00110888	0.000964472	0.000931198	0.000677311	0.00655334	0.00172458	0.0037091	0.000638863	0.00295935	0.00333727	0.0851504	0.00264289	0.000852622	0.000557124	0.000893158	0.000301251	0.00948719	0.0179457	0.00312953	0.000633297	0.00066589	0.000678321	0.0101717	0.00337771	0.00433361	0.00284211	0.00042236	0.0046023	0.00265447	0.00153476	0.000378084	0.00183638	0.00208864	0.00147834	0.00210701	0.000752356	0.00245112	0.00102437	0.000790209	0.00109291	0.324829	0.00302509	0.0498087	0.00169687	0.00343153	0.000806884	0.0262839	0.00300807	0.00110948	0.00446529	0.000632085	0.00100969	0.000171538	0.000309653	0.000662419	0.00409432	0.00387029	0.00460743	0.00103476	0.00102227	0.00171524	0.00988697	0.00115731	0.00152994	0.000467037	0.00116156	0.00761462	0.00115376	0.00610858	0.00370249	0.000622391	0.00507221	0.000247063	0.00175748	0.00092045	0.00669933	0.000602534	0.00209335	0.00132114	0.000412633	0.00111961	0.0375483	0.00176631	0.00240191	0.000496973	0.00182769	0.000826823	0.0327462	0.000172856	0.00373039	0.000503098	0.00160709	0.000933452	0.000414179	0.00160107	0.0018632	0.00083601	0.00177945	0.00318404	0.000455263	0.00121485	0.000628319	0.000534721	0.00173747	0.000705031	0.00650478	0.000582106	0.002002	0.000399054	0.00208857	0.000355111	0.00220687	0.000737523	0.00168892	0.00296283	6.02507e-05	0.000372407	0.000100131	0.000113468	0.000421212	0.000457119	0.0534833	0.000118	0.0165014	0.000777512	0.000549669	0.000500946	0.000797617	0.00105739	3.15312e-05	0.000455966	0.00104817	0.000912914	0.0003937	0.00133252	0.00121883	0.00463806	0.000217465	0.00126832
unclassified Bacteroidetes	0.00741006	0.00515762	0.00584065	0.0142204	0.00945246	0.00428827	0.00698293	0.00615726	0.0070637	0.00418239	0.00712329	0.00478796	0.00324977	0.00229249	0.0208321	0.00359236	0.0294877	0.0313469	0.00499288	0.000939686	0.0077553	0.00789575	0.0135438	0.0149283	0.000929675	0.00930567	0.00867396	0.00929811	0.00877143	0.000944061	0.00487905	0.0100874	0.00421407	0.00958148	0.00658159	0.00984026	0.0135296	0.0051109	0.00336107	0.00521113	0.00208812	0.00251237	0.00700368	0.000958771	0.00227909	0.00209441	0.00227579	0.00465047	0.0107126	0.00489647	0.00642662	0.00775224	0.00623371	0.110041	0.0226198	0.0240063	0.0051333	0.00375288	0.0231646	0.0192875	0.00916853	0.00634387	0.00869244	0.00633818	0.00630598	0.00427559	0.00226729	0.00873409	0.0110397	0.00820716	0.017679	0.00670511	0.0103181	0.0073265	0.0112179	0.00584579	0.0370662	0.0119468	0.00919022	0.00412758	0.00663689	0.00823525	0.00410263	0.00451208	0.00498195	0.00105557	0.00860065	0.0032662	0.00610241	0.00931309	0.0185636	0.00166383	0.0126191	0.0071273	0.00605026	0.00533338	0.0072487	0.00426601	0.00572895	0.0113789	0.0066907	0.0237396	0.00261887	0.00138421	0.0122587	0.0424545	0.00673743	0.0151309	0.0122305	0.00559347	0.0119642	0.00783015	0.0357338	0.021661	0.0106139	0.0121551	0.00246269	0.0087887	0.00362998	0.0145924	0.00279219	0.0122895	0.00574432	0.002633	0.00253755	0.00705868	0.0188699	0.0106767	0.00157452	0.00534175	0.00184988	0.00436128	0.00528037	0.00804725	0.00304277	0.00214519	0.00622406	0.0112335	0.000920894	0.0417019	0.00252523	0.00237996	0.00850092	0.00166513	0.00210758	0.00216903	0.00105515	0.00220287	0.00571876	0.0104835	0.00718331	0.00136981	0.00731597	0.00123579	0.00421152	0.00766788	0.00300568	0.00908056	0.00559537	0.00315312	0.00434921	0.0157226	0.00740865	0.00345894	0.0104751	0.00914121	0.00266939	0.00260958	0.0226008
Faecalicatena	0.00501269	0.00650842	0.00261034	0.00474013	0.0430564	0.00622219	0.0139248	0.00238201	0.00715664	0.0167296	0.0326293	0.00651694	0.0138765	0.0133728	0.00838264	0.00924249	0.0114566	0.00978553	0.00943286	0.00166821	0.0036799	0.00203687	0.00963247	0.0164258	0.00635898	0.00538576	0.00837425	0.00936441	0.0121402	0.00162021	0.00841267	0.00425316	0.0111112	0.00378303	0.00443481	0.0114634	0.00839832	0.00435588	0.0110607	0.00628191	0.00569758	0.00494318	0.0105207	0.00754061	0.0104407	0.000430359	0.00301542	0.00720395	0.00591515	0.0043404	0.00966315	0.0108116	0.00614541	0.0112259	0.0125148	0.0192126	0.00456474	0.0109343	0.00796342	0.0109265	0.00527742	0.00188647	0.00585127	0.00615126	0.00574913	0.00504629	0.00511672	0.00787146	0.00973816	0.00340247	0.00426868	0.00146577	0.0104265	0.00850433	0.000496125	0.00983081	0.00516351	0.0128698	0.0172895	0.0124828	0.00581243	0.00665762	0.00237295	0.00210859	0.00467834	0.00389174	0.00790304	0.00571238	0.00301583	0.00640221	0.00979204	0.000742322	0.00726656	0.0156166	0.0254748	0.00489166	0.00778886	0.0220766	0.00788594	0.0204316	0.00599916	0.0148009	0.0018118	0.00758984	0.00794934	0.0105058	0.00385257	0.0242571	0.01164	0.00298013	0.0148154	0.00387866	0.00654117	0.0184366	0.00196127	0.00251553	0.0100908	0.0114639	0.000795138	0.00775336	0.000352169	0.00400197	0.0148275	0.00730731	0.00794495	0.00781112	0.049444	0.0142567	0.000139958	0.00482579	0.00403109	0.00587664	0.0163424	0.0136712	0.00842327	0.014359	0.0105227	0.0134579	0.0100377	0.0127403	0.00422188	0.0129383	0.00857855	0.00297345	0.0109961	0.000903761	0.00449992	0.000300392	0.00236012	0.00514814	0.00411407	0.00410942	0.00542798	0.0029562	0.0177532	0.000851987	0.00601135	0.00644229	0.116489	0.00740982	0.0253938	0.00214626	0.00424856	0.00323396	0.015213	0.00632267	0.0266272	0.00739381	0.00873734
Christensenella	0.00439518	0.00454361	0.0018925	0.00465697	0.0103197	0.0118978	0.00850274	0.0265167	0.0221205	0.00745556	0.0114126	0.0054197	0.00126741	0.0053173	0.0145659	0.00606865	0.0641829	0.00421275	0.00979309	0.000422331	0.00928573	0.00276923	0.0190898	0.0279145	0.00184695	0.00760924	0.00833899	0.0128118	0.0057205	0.00133955	0.00382932	0.00564453	0.00828609	0.00386563	0.000720303	0.00776062	0.0143559	0.00274905	0.00595886	0.00629976	0.00583181	0.00202295	0.00517663	0.000790338	0.00557454	0.000329942	0.00179218	0.0103994	0.00653418	0.00622485	0.0117228	0.00603567	0.00586287	0.0370224	0.0233691	0.0256926	0.00419112	0.0149034	0.0202618	0.0416904	0.00329248	0.00235391	0.00568233	0.00436706	0.00446987	0.00733089	0.00428946	0.00920134	0.00878526	0.00307253	0.00567209	0.00121627	0.00601112	0.00191647	0.000702844	0.00510477	0.00500805	0.00572559	0.015052	0.0100938	0.00458949	0.0148929	0.00210135	0.000648796	0.00636199	0.00156736	0.00987164	0.00131343	0.00326346	0.00431434	0.0148509	9.599e-05	0.00574203	0.0123142	0.00267485	0.0107158	0.0090086	0.00949186	0.00676431	0.0295424	0.00691546	0.012244	0.00148238	0.00331278	0.0108362	0.0323547	0.00261098	0.0132946	0.0203075	0.00177279	0.00896993	0.00460704	0.0169449	0.0292616	0.000408228	0.000727146	0.00762811	0.0428219	0.00100256	0.00548587	0.0022891	0.00444313	0.00937043	0.00239632	0.00120836	0.00132574	0.0919611	0.0165658	0.000314905	0.00473473	0.00204315	0.00288288	0.00377647	0.0164146	0.00549182	0.0121792	0.0152691	0.0144219	0.00328452	0.0194237	0.00209121	0.00839476	0.0109076	0.00225982	0.00488714	0.00123514	0.0031034	0.000333768	0.0115964	0.00468013	0.00653028	0.00100452	0.00617531	0.00271389	0.0148051	0.00071457	0.00825242	0.0106451	0.00123363	0.00285357	0.00178879	0.00808591	0.00667129	0.00404949	0.0118817	0.0115789	0.00553898	0.0049085	0.0179503
Prevotellamassilia	0.00370503	0.00159641	0.00182724	0.00237007	0.020119	0.000966963	0.000369685	0.000449435	0.00469364	0.00103044	0.0042127	0.000964242	0.00802692	0.00334321	0.00734518	0.00498746	0.00201792	0.00593766	0.00046913	0.000506797	0.00414419	0.00517229	0.00309407	0.000865748	0.000136352	0.0666549	0.00142803	0.000546948	0.0137928	0.00068891	0.00146372	0.00959729	0.00116794	0.0574393	0.076225	0.00579933	0.00267132	0.0021489	0.00184792	0.00108863	0.00102914	0.00164773	0.0124544	0.00110129	0.000615971	0.000444704	0.000298697	0.00134093	0.00529612	0.00117392	0.000882692	0.00197959	0.00169529	0.00198689	0.000303757	0.00422527	0.00410989	0.000277991	0.0298485	0.00556635	0.00740414	0.0116861	0.0111957	0.00732374	0.00532773	0.000734006	0.0148906	0.000934511	0.00130152	0.00798033	0.0181468	0.133759	0.00749841	0.00391279	0.0241448	0.00301346	0.000466381	0.0189714	0.00127591	0.000487805	0.00615596	0.00512731	0.00234436	0.00249197	0.00118683	0.000298545	0.0031918	0.0734548	0.00375873	0.00497275	0.0204417	0.000895906	0.00251492	0.00151129	0.0603752	0.000245401	0.00695248	0.00159975	0.00257113	0.000271387	0.00466793	0.0451718	0.00770837	0.000233294	0.00288687	0.00281676	0.00524022	0.00198317	0.000420362	0.00113092	0.000768107	0.0221247	0.00153339	0.00161224	0.0102945	0.0126759	0.000586778	0.0095977	0.00231627	0.010862	0.00153445	0.0208922	0.0017592	0.000443763	0.00129898	0.00268731	5.9715e-05	0.000614332	0.000454863	0.00418842	0.000414153	0.0053592	0.0015039	0.00169175	0.00103899	0.000242199	0.000358219	0.00496794	0.000214875	0.00549991	0.000710222	0.000692351	0.00380406	0.00078499	0.00109961	0.000572382	0.000558611	0.00206936	0.00147508	0.00107643	9.79542e-05	0.000639243	0.00385465	0.000145387	0.000809908	0.117052	0.00116009	0.0114427	0.0173148	0.000346843	0.00284102	0.00359374	0.00266852	0.00351518	0.00299818	0.000609414	0.000200204	0.00043493	0.00979428
unclassified Methanomassiliicoccaceae	0.000181619	0.000491202	0.000424181	0.000332641	0.0376364	0.00248047	0.0010269	0.00125842	0.00125474	0.000606143	0.0369186	0.000531995	0.000194986	0.0001592	0.00444031	0.00038365	0.00696508	0.000630254	0.000854487	0.000126699	0.000722223	0.000274635	0.00383353	0.0453933	0.000173539	0.000955272	0.00068757	0.00132593	0.000476708	0.000140333	0.00026613	0.0192104	0.0656258	0.000528633	0.000254225	0.000760845	0.00163354	0.000348471	0.000415112	0.00039262	0.000208812	0.000163141	0.000365409	3.88691e-05	0.000354183	2.86906e-05	0.000455158	0.000670467	0.0110909	0.00054062	0.000542004	0.000802911	0.000476799	0.06921	0.0416148	0.0029179	0.000357382	0.00233204	0.0491937	0.330064	0.000173288	0.000300499	0.000506803	0.000441803	0.000436452	0.000642255	0.0142931	0.000646969	0.000790209	0.000329936	0.0134298	0.000374238	0.000464778	0.000159706	0.000248063	0.000444609	0.000255399	0.000461466	0.00114647	0.000825515	0.000810718	0.0181901	0.000871987	0.000221181	0.000607218	0.000106623	0.00041092	8.33924e-05	0.000451047	0.00044183	0.00151983	2.55973e-05	0.000500758	0.0011288	0.000297206	0.000556242	0.000888662	0.000911374	0.000742003	0.00263633	0.000587814	0.00112254	9.88253e-05	0.000357718	0.0036818	0.0598118	0.00140591	0.0312533	0.00140121	0.00016811	0.00074207	0.000582709	0.00091227	0.0519865	0.000204114	0.000373399	0.000675684	0.159658	0.000103714	0.00029258	0	0.000378139	0.111117	0.000177505	3.02089e-05	0	5.9715e-05	0.00108038	6.99789e-05	0.000182105	0.000138051	0.00040656	0.000233941	0.00123452	0.000296855	0.000311399	0.0075226	0.0268788	0.000153482	0.00348096	0.010535	0.000432719	0.00139741	9.51503e-05	0.000488714	6.02507e-05	0.00015517	3.33768e-05	0.000204242	0.000655218	0.000359165	0.000182641	0.000550665	9.69247e-05	0.000712719	0	0.000184559	0.0239285	4.4058e-05	0.000126125	7.01486e-05	0.00104817	0.000456457	0.000337457	0.00125849	0.000914121	0.000133469	0.000279598	0.00620069
Sarcina	0.00486739	0.0582483	0.00430707	0.00390853	0.0198155	0.00428827	0.0515505	0.0120898	0.00613426	0.00703126	0.0391398	0.00468821	0.00630455	0.00213329	0.0215791	0.003697	0.0148415	0.00281956	0.0082014	0.000432889	0.00354233	0.00217419	0.0155676	0.0106464	0.00969341	0.00518812	0.00304999	0.00608272	0.00584762	0.000497546	0.00785084	0.00970797	0.00579237	0.00165198	0.00341791	0.00454816	0.00712992	0.0089828	0.00218268	0.00346219	0.0063091	0.0228561	0.00516141	0.00434038	0.00474298	0.000602503	0.000455158	0.0268044	0.00438478	0.00902062	0.0224699	0.0031009	0.00206613	0.0222532	0.0059739	0.00915159	0.0036388	0.003583	0.00485062	0.0520901	0.0104131	0.00560932	0.00597413	0.00655908	0.00588458	0.00767036	0.0238525	0.00589461	0.00467153	0.00385613	0.0343249	0.00358645	0.0121462	0.0100615	0.00194316	0.00378741	0.00297596	0.00333281	0.00695277	0.0324703	0.00483683	0.00691004	0.00461724	0.00038338	0.00785243	0.000287882	0.0286402	0.00500355	0.00172459	0.0342202	0.00674153	5.11946e-05	0.00997065	0.00702468	0.0200401	0.00502254	0.00559335	0.00918161	0.00622937	0.0103127	0.0117217	0.0045733	0.00161415	0.0193323	0.0047696	0.0395108	0.00480202	0.0161592	0.00350302	0.0038054	0.00709523	0.00203948	0.00409551	0.00543994	0.000425977	0.00136586	0.0063212	0.00606751	0.00311141	0.00190177	0.00010062	0.00431709	0.00854468	0.000384595	0.000664596	0.00121825	0.00268718	0.00834645	0.000139958	0.0016086	0.000414153	0.0296789	0.0015039	0.00379501	0.00174402	0.00297559	0.0191647	0.00456012	0.000429751	0.00494296	0.00169664	0.00168761	0.0243382	0.00230739	0.00152723	0.000512131	0.000434475	0.0014352	0.000635418	0.00453973	0.00153462	0.00210037	0.00141599	0.0026412	0.0044059	0.000687086	0.00137101	0.0113814	0.000396522	0.00310582	0.00210446	0.00339409	0.00256318	0.000478064	0.00225789	0.00498958	0.0524535	0.00164652	0.00558415
Atopobium	0.00435886	0.00241507	0.00228405	0.00598753	0.0230675	0.0046246	0.00842059	0.0104269	0.0212376	0.0229122	0.0196848	0.00807968	0.00321727	0.00206961	0.0177197	0.00362724	0.0299434	0.00228882	0.00580548	0.000834104	0.00846033	0.003822	0.00612976	0.0165194	0.00287579	0.00724689	0.00731645	0.0105246	0.0094706	0.00153091	0.0041398	0.00259301	0.00879114	0.00588104	0.00100277	0.00872436	0.00491984	0.00422037	0.0070569	0.0202199	0.00748739	0.00398064	0.0065926	0.00173615	0.00463518	0.00142018	0.000981433	0.00552065	0.0102483	0.00903607	0.00399534	0.00503896	0.00413226	0.0103981	0.0133451	0.0207095	0.0042236	0.0126949	0.0196507	0.0142251	0.00206371	0.00183638	0.00698773	0.00460495	0.00526752	0.00554175	0.00145535	0.0058407	0.00262628	0.00134037	0.00528225	0.00180882	0.00173517	0.00159706	0.00263222	0.0155449	0.0112487	0.00815256	0.0123707	0.0134709	0.0165304	0.0174644	0.00491744	0.000766759	0.00942568	0.00131146	0.00710987	0.00152191	0.0036526	0.00569181	0.0110948	0.0048251	0.00892463	0.00864791	0.00165586	0.105424	0.0033804	0.0101512	0.00828283	0.0151783	0.0106498	0.0160066	0.000625894	0.00189746	0.0163798	0.0226102	0.00131462	0.0107605	0.0106992	0.00129903	0.00321564	0.00877706	0.0139752	0.0161772	0.00303509	0.00106124	0.00646345	0.0178256	0.00134828	0.00683905	0.000352169	0.0024579	0.0148275	0.00532516	0.00286985	0.00229317	0.00561321	0.012096	0.00143457	0.00254947	0.00452807	0.0014784	0.00691796	0.014037	0.0120226	0.00325239	0.00962714	0.0163497	0.000460447	0.00689229	0.00295926	0.00233669	0.010403	0.0028783	0.00751398	0.000512131	0.000589645	0.00100131	0.00351749	0.00982827	0.00427733	0.000974085	0.00892863	0.00298043	0.00939493	0.000164901	0.00738236	0.0128232	0.00352464	0.00143467	0.00171864	0.00998261	0.0116221	0.00419009	0.00447876	0.0137118	0.00714062	0.00537449	0.0211211
unclassified Deltaproteobacteria (miscellaneous)	0.00464945	0.00581255	0.00313241	0.0101455	0.010363	0.00660057	0.00644894	0.0109662	0.0134303	0.00830416	0.00968921	0.00708219	0.0028273	0.00407553	0.0170973	0.00606865	0.0559811	0.0073972	0.00756472	0.00139369	0.00873546	0.00324984	0.0158401	0.0237262	0.00183456	0.0117268	0.00966123	0.0112041	0.00726185	0.000905789	0.00489384	0.00610305	0.00572924	0.00396475	0.0014971	0.00879199	0.0113771	0.00271033	0.00336107	0.00701362	0.00448945	0.00295286	0.00476555	0.00148998	0.00357263	0.000588157	0.00288741	0.00667614	0.00796138	0.0049737	0.00836234	0.00581418	0.00674583	0.0427181	0.0248271	0.0280042	0.00352509	0.0113976	0.0220761	0.0348412	0.00327673	0.00402335	0.00703381	0.00553954	0.00504177	0.00728501	0.00297198	0.00785349	0.00657733	0.0040211	0.00695854	0.00314984	0.00658435	0.00253533	0.00208097	0.00512124	0.00811725	0.00678525	0.0148116	0.008005	0.00608725	0.0153031	0.00284468	0.00140081	0.00560296	0.000607751	0.00857198	0.00195277	0.00356416	0.00560518	0.0192258	0.00076792	0.00606474	0.013443	0.00324803	0.00741111	0.00716157	0.00744612	0.00681608	0.0246381	0.00594729	0.0118906	0.00126826	0.00335944	0.010376	0.0396885	0.00293964	0.0169488	0.0171648	0.00198675	0.0104411	0.00635517	0.0133929	0.0261249	0.00241387	0.0013069	0.00480091	0.0208134	0.00207427	0.00746078	0.000201239	0.00397046	0.0101244	0.00221882	0.00226567	0.00555378	0.0216168	0.0178792	0.000944715	0.00376351	0.00138051	0.00255024	0.00501301	0.0138998	0.00519497	0.00532838	0.0162094	0.013013	0.00181109	0.0200503	0.00284089	0.0070966	0.00803512	0.00192679	0.00534531	0.000753134	0.0015517	0.000700914	0.00329056	0.00687979	0.00385286	0.00103497	0.00424798	0.00135695	0.0110795	0.00140166	0.00556314	0.0108905	0.00255537	0.00140314	0.00115745	0.0215624	0.00691708	0.00216535	0.0105491	0.011198	0.00310317	0.00288918	0.0223366
Kandleria	0.00366871	0.0519446	0.000522069	0.00228691	0.00212464	0.000336335	0.000328608	0.000539322	0.00106885	0.0050916	0.00248932	0.000166249	0.000162488	0.000222881	0.00182592	0.000488282	0.00540282	0.202942	0.000787468	5.27914e-05	0.000481482	0.00308964	0.000797841	0.0050775	0.000148748	0.000362345	0.00250346	0.00813792	0.000365476	0.000127576	0.0002957	0.000837984	0.0177086	0.00482378	0.000141236	0.000913014	0.00109543	0.0209663	0.000120516	0.0381376	7.45756e-05	0.000734135	0.000137029	0.000116607	0.00112415	0.000100417	7.11184e-05	0.0010271	0.024486	0.000973115	0.00224544	0.000595261	0.000300207	0.0053646	0.00129603	0.00767369	0.00024367	0.000880305	0.00074478	0.0037109	0.00793976	0.000350582	0.000215007	0.000577743	0.000421402	0.000440404	9.1917e-05	0.000934511	0.000790209	0.000226831	0.0170358	0.0011539	0.0010535	0.00269503	0.00168131	0.0191511	0.0670256	0.0237911	0.0166977	0.000537836	0.0173686	0.00896097	0.000357372	1.47454e-05	0.000883226	0	0.00338292	0.000562899	0.0301317	0.00096163	0.00141127	2.55973e-05	0.00125746	0.000354499	0.000445808	0.000278121	0.000975786	0.000310255	0.132232	0.00410957	0.00103732	0.0703457	0.000263534	9.33177e-05	0.00416294	0.0218743	0.00231884	0.0220536	0.00368317	0.000458481	0.00160131	0.00111079	0.00023292	0.0312577	0.00386042	0.000314441	0.000435638	0.00111238	0.000414854	0.00117032	0	0.00365535	0.00165149	0.00020709	0.000151045	0.000143323	0.0219154	0.00114393	6.99789e-05	0.000880175	0	0.000997919	0.00558116	0.00132597	7.42138e-05	0.000276799	0.000582106	0.00270641	3.06965e-05	0.00689229	0.000710222	0.00125489	0.46002	4.75751e-05	0.000152723	0	3.1034e-05	0.000500653	0.0027913	0.000514814	0.000195908	9.13204e-05	0.000196666	0.00174464	0.00152263	0.000137417	0.000184559	0.00417215	0.000660871	0.000299546	3.50743e-05	0.0018967	0.00154493	0.00987062	0.000962378	0.00201868	0.000200204	0.000217465	0.0089135
Candidatus Borkfalkia	0.00345076	0.00171921	0.00123991	0.00474013	0.00255824	0.0478857	0.00151981	0.0128988	0.00316007	0.00163659	0.00517013	0.00162924	0.00250232	0.00146464	0.0070962	0.00129046	0.017966	0.00650157	0.00206082	0	0.00111773	0.000457724	0.0101384	0.0100614	0.000111561	0.00383756	0.00550056	0.00497225	0.00578406	0.000191364	0.00419894	0.00102772	0.00285673	0.00231277	7.06179e-05	0.0108547	0.00424721	0.000677582	0.000857005	0.00426528	0.00173015	0.000244712	0.000776495	0.000116607	0.000893158	7.17265e-05	4.2671e-05	0.00342366	0.00381733	0.00152918	0.0123577	0.00233952	0.0106838	0.0269223	0.0122921	0.00655579	0.00194936	0.00386099	0.00647386	0.0173863	0.000472605	0.00293821	0.00125933	0.00200511	0.00234781	0.0118175	0.000720017	0.0035763	0.00378835	0.00111353	0.00530174	0.000436611	0.00156475	0.000858418	0.000151594	0.00136676	0.000599633	0.00123058	0.00349487	0.00102564	0.0010718	0.00832991	0.00204417	0.000221181	0.00161465	2.13246e-05	0.00246552	0.000479507	0.000990535	0.00296286	0.00543882	1.9198e-05	0.00353869	0.00751911	0.000275977	0.00271577	0.0037986	0.00443083	0.00320959	0.00412896	0.00492726	0.00301422	0.000823544	0.0015864	0.0105015	0.00606493	0.000639052	0.00855702	0.00560483	0.00105451	0.0010415	0.00280429	0.0116654	0.00860958	4.43726e-05	0.000393052	0.00171588	0.00478046	0.000414854	0.00354753	0	0.00340325	0.0235517	0.000473348	6.04178e-05	0.000214985	0.318341	0.0026268	0.000244926	0.00194246	0.0154065	0.0140448	0.00267361	0.0168718	0.00226352	0.00190299	0.00497029	0.00363327	0.042576	0.0173352	0.000197284	0.00726969	0.00170795	0.000166513	0.00045817	6.02507e-05	0.00372407	3.33768e-05	0.00306362	0.00762861	0.312245	0.000152201	0.00133733	9.69247e-05	0.00534539	0.00645861	0.0977899	0.00184065	0.000132174	0.0887129	0.00112238	0.00444226	0.00509125	0.000449943	0.109304	0.00411354	0.0505516	0.138432	0.0110274
Coprobacter	0.00207046	0.000327468	0.000815733	0.00673598	0.00498639	0.000168167	0.00295748	0.0330784	0.00264889	0.00187904	0.00478716	0.00186198	0.0168013	0.00665458	0.0092956	0.0030692	0.000585848	0.00567229	0.00853649	0.0352752	0.00115212	0.00286078	0.00651895	0.00414155	0.00411536	0.0018776	0.0122176	0.0110218	0.00554571	0.00295976	0.0315217	0.00320964	0.0219858	0.000974667	8.47415e-05	0.00508921	0.00432408	0.00263289	0.026835	0.0133491	0.00143185	0.0100821	0.00878505	0.00927676	0.00223289	8.60718e-05	0.0434533	0.00268187	0.00141001	0.00552977	0.0297018	0.00171657	0.0291731	0.0147361	0.0124743	0.0138505	0.00537697	0.00665634	0.00152775	0.00288626	0.0626201	0.00380632	0.0014129	0.00458796	0.00645648	0.00172491	0.0245878	0.00186902	0.0155718	0.0015672	0.000623735	0.000124746	0.00252529	0.00221592	0.000358313	0.00197604	0	0.0015724	0.00146082	0.00466541	0.00115424	0.004938	0.00524622	0.000368634	0.0035605	5.33115e-05	0.00181569	0.00152886	0.0013443	0.00230445	0.00864131	6.39933e-06	0.00054527	0.00402077	0.00108268	0.0224951	0.00566304	0.0034128	0.00153577	0.0068816	0.00347502	0.00449015	0.00466126	0.00468144	0.0106898	0.0035273	0.00235536	0.0155165	0.00248214	0.00566989	0.0029813	0.00158424	0.0361996	0.00183159	2.66236e-05	0.00258432	0.00658792	0.00557108	0.000241998	0.00596131	0.00010062	0.00579813	0.000933452	0.0422167	0.000120836	7.16617e-05	0.115967	0.00436388	0.00125962	0.00224596	0.00971878	0.00413952	0.00340885	0.0192494	0.00760692	0.00211059	0.0069405	0.00656213	6.13929e-05	0.00334172	7.89136e-05	0.00726969	0.00112569	0.000190301	0.0266655	0.000271128	0.00698264	0.000100131	0.0108248	0.007067	0.0532218	0.000882764	0.00165199	0.00244735	0.000842304	8.24503e-05	0.00316387	0.00208608	0.0032603	0.000693686	0.0312161	0.00294487	0.00512636	0.00019685	0.00155461	0.00811282	0.0147817	0.0627231	0.00683485
unclassified Gammaproteobacteria (miscellaneous)	0.006393	0.00483015	0.00371974	0.0104366	0.0109267	0.00874471	0.00743477	0.0132134	0.0118968	0.0104257	0.00911475	0.00728169	0.0027298	0.00407553	0.0177197	0.00498746	0.0474537	0.00680011	0.00885483	0.00122476	0.008168	0.00283789	0.0135438	0.0204972	0.00204529	0.0109197	0.00960834	0.0115025	0.0070235	0.00133955	0.00474599	0.00899647	0.00683405	0.00449338	0.00231627	0.00899488	0.0110889	0.00307816	0.00298613	0.0085484	0.0046386	0.00345859	0.00526799	0.00136042	0.00437339	0.000717265	0.00371238	0.00721822	0.0078754	0.00531352	0.00628724	0.00581418	0.00584521	0.0415922	0.0211618	0.0248211	0.00248543	0.00943626	0.0191351	0.0266177	0.00360755	0.0044741	0.00936817	0.0080884	0.00714878	0.00796397	0.00286475	0.00995614	0.00481098	0.00544395	0.00695854	0.00483391	0.00717307	0.00467139	0.00232903	0.00462723	0.00755093	0.00618706	0.0134617	0.00911819	0.00541395	0.0123844	0.00275891	0.00128285	0.00554776	0.000671725	0.00899246	0.00260601	0.0032723	0.00648018	0.0182162	0.000921504	0.00599797	0.0103458	0.00295083	0.00621682	0.00550622	0.0081345	0.00588426	0.0189583	0.00603374	0.00945842	0.00108708	0.00360828	0.0120914	0.0396885	0.00368824	0.0153696	0.0116901	0.00351502	0.011769	0.00730207	0.00995733	0.0214417	0.00351431	0.00370451	0.00479202	0.0136243	0.00134828	0.00687562	0.000402478	0.00595569	0.0107347	0.00239632	0.00208442	0.00401305	0.0178548	0.0135789	0.00150455	0.00452228	0.00110441	0.00410256	0.00474565	0.00969328	0.00471258	0.00567438	0.0117317	0.0141623	0.00141204	0.0206769	0.00217012	0.00627443	0.00826802	0.00171271	0.0048566	0.00102426	0.00148963	0.00233638	0.00281399	0.0118407	0.00316718	0.00200905	0.00605731	0.00213234	0.00690041	0.00178642	0.00619591	0.0107372	0.00167421	0.00126125	0.00143805	0.0130772	0.00646062	0.00286839	0.00836529	0.012074	0.0033701	0.00357264	0.0202227
Echinosphaeria	0.00552122	0.00491202	0.003785	0.0123909	0.00932238	0.00836633	0.00603818	0.0112359	0.0121756	0.00739495	0.00995729	0.00901067	0.00464716	0.00429841	0.0162258	0.00439454	0.0440037	0.00809379	0.00745581	0.000538472	0.00758334	0.00386777	0.0134271	0.0218075	0.00164862	0.011875	0.00833899	0.0123312	0.00646734	0.001263	0.00649062	0.00675131	0.0057608	0.00515417	0.0027541	0.00715195	0.0109735	0.00451076	0.0043252	0.00656746	0.00445962	0.00267552	0.00583133	0.00134746	0.00312605	0.00045905	0.00442356	0.00667614	0.00913065	0.00607038	0.00771194	0.00491437	0.00777006	0.0323863	0.0186507	0.0230211	0.0045485	0.00813896	0.0186195	0.018921	0.00420618	0.00353921	0.00847743	0.00627021	0.00562873	0.00763366	0.00356945	0.00805117	0.00546174	0.00494904	0.00680261	0.00467798	0.0064759	0.00311426	0.00289406	0.00599399	0.00545222	0.00693908	0.0131104	0.00719199	0.00656819	0.0134414	0.00443141	0.0035094	0.006707	0.000373181	0.00755902	0.0022099	0.00384717	0.00781433	0.0139499	0.00038396	0.0074001	0.0129765	0.0032268	0.00713299	0.00777144	0.00901678	0.00968055	0.0168066	0.00584356	0.0117659	0.00283299	0.0039349	0.00949737	0.0291573	0.00452814	0.0175731	0.0109494	0.00330107	0.0102588	0.0107073	0.011316	0.0224726	0.00388704	0.00363573	0.00505874	0.0132934	0.0017977	0.00683905	0.000125775	0.00541999	0.0120631	0.0016863	0.00199379	0.0038339	0.0242443	0.0131128	0.000594821	0.00452228	0.000855915	0.002772	0.00447829	0.012711	0.00367358	0.00397899	0.0101645	0.0141623	0.000552536	0.0186579	0.00165719	0.00675042	0.00803512	0.00171271	0.00497878	0.000903761	0.000806883	0.000534029	0.00231474	0.0073478	0.00352635	0.00127849	0.00593931	0.00111463	0.00897378	0.00170397	0.00424486	0.0086204	0.00317218	0.000930169	0.00112238	0.0171202	0.00635528	0.00483689	0.00718082	0.0118455	0.0031699	0.00295131	0.0177389
Candidatus Methanomethylophilus	0	0	0	0	0.000390239	4.20419e-05	0	0	4.64717e-05	0	0.000229784	0	3.24977e-05	6.36802e-05	0.485778	0.000104632	0	6.63426e-05	2.5132e-05	0	1.71958e-05	0	0.32009	0.0871598	2.47913e-05	9.88212e-05	0.00015867	1.65742e-05	0	2.55152e-05	2.957e-05	0.000221354	0.00187818	6.60791e-05	1.41236e-05	1.69077e-05	3.84363e-05	5.80784e-05	0.000120516	3.56927e-05	5.96605e-05	4.89424e-05	4.56762e-05	1.29564e-05	4.61978e-05	1.43453e-05	1.42237e-05	0.000114122	0.00875236	0	1.54858e-05	1.38433e-05	0	0.00105967	0.17464	9.47369e-05	3.24893e-05	7.72198e-05	0.121781	0.00242812	0	0	0	1.69924e-05	0	6.42255e-05	0.000153195	0	4.64829e-05	2.0621e-05	0.000253392	0.00261967	3.09852e-05	0	2.75625e-05	4.9401e-05	0	8.54566e-05	0	5.00312e-05	2.7482e-05	0.000220869	4.28846e-05	0	4.14012e-05	0	1.91126e-05	6.94937e-06	0	8.66334e-05	5.42796e-05	0	5.56398e-05	2.79868e-05	0	0.00011452	0	0	0	0.0732745	1.72886e-05	8.3151e-05	0	3.11059e-05	6.27579e-05	0.123126	1.82586e-05	0.000293803	4.00345e-05	0	0	1.82097e-05	1.941e-05	6.58057e-05	0	0	1.77811e-05	0.00340148	0	3.65725e-05	0	3.15116e-05	0.00165149	0	0	0	0	0.000105919	0	3.03509e-05	5.52204e-05	0	0	0	0	0.0001038	0	0.0471583	0	0.276597	0.00011837	0	0	2.37876e-05	3.05446e-05	0	3.1034e-05	0	0	4.68013e-05	0	0	3.93332e-05	0	0	0	5.27311e-05	0.000368131	0	0	0	0.0267534	7.02241e-05	0	0.000111044	7.61767e-05	0	0	0.000211387
Methanoculleus	7.26477e-05	0.000163734	9.78879e-05	0.0002079	0.000997278	0.000168167	8.21521e-05	0.000359548	0.000418245	0.000242457	0.00149359	0.000265998	3.24977e-05	9.55203e-05	0.500966	0.000313896	0.00130188	0.000298542	0.000376979	2.11165e-05	0.000447091	0.000160204	0.308979	0.0836266	2.47913e-05	0.000279994	0.00024682	0.000314909	0.000222464	1.27576e-05	0.00014785	0.000126488	0.000268311	0.000247797	4.23708e-05	0.000270523	0.000518889	7.74379e-05	0.000160688	0.000321234	0.000268472	9.78847e-05	0.000228381	3.88691e-05	0.000107795	4.30359e-05	4.2671e-05	0.000114122	0.00713601	0.000216248	0.000201316	0.000179963	0.000141274	0.008941	0.161801	0.000587369	0.000146202	0.000386099	0.120043	0.000618484	0.000110274	5.00832e-05	0.000153577	0.000118947	0.000135451	0.000467929	0.000582141	0.000269571	0.000139449	8.24841e-05	0.00265087	0.00352408	0.000294359	1.99632e-05	2.75625e-05	0.000131736	0.000199878	0.00025637	0.000277371	0.000100062	9.61869e-05	0.00134099	2.85897e-05	1.47454e-05	0.000124204	0	0.000496927	4.86456e-05	0.000141505	9.52967e-05	0.000564508	3.19967e-05	0.000166919	0.000457117	0.000148603	0.000327201	0.000243947	0.000368428	0.000138047	0.0749803	0.000207464	0.000291028	3.29418e-05	0.000186635	0.000188274	0.115157	0.000109552	0.00168937	0.000740638	7.64136e-05	0.000299432	0.000254935	0.00044643	0.000350964	8.87453e-06	9.8263e-06	0.00016003	0.00168236	0	0.000182862	0	3.15116e-05	0.00035902	5.91685e-05	0	0.000214985	0	0.000508413	0.000174947	9.10526e-05	2.76102e-05	0.00014784	0.0001671	0.000274338	0.000222641	0.0001384	0.000223887	0.0447114	6.13929e-05	0.264762	7.89136e-05	0.000173088	0.000504621	2.37876e-05	0.000122179	0	6.20679e-05	3.33768e-05	2.26935e-05	0.000234006	6.53028e-05	0.000152201	7.86664e-05	7.26935e-05	0.000323963	0	0.000316387	0.00184065	4.4058e-05	0.000110359	0	0.0248567	0.000280897	0	0.000629247	0.000418972	6.67347e-05	0	0.000845549
Sharpea	0.00544858	0.00659029	0.00757	0.0145946	0.0109701	0.00660057	0.00110905	0.00507862	0.0095267	0.010062	0.00934453	0.00355772	0.0292479	0.000509442	0.00672271	0.000558037	0.0333934	0.0162871	0.0122728	7.39079e-05	0.0028717	0.0340776	0.0193039	0.0143667	0.00173539	0.00383756	0.00814506	0.0287065	0.00373421	0.00079097	0.00119759	0.00142299	0.00680248	0.00857377	5.64943e-05	0.0206781	0.0153745	0.00392997	0.00113821	0.00337296	0.00289353	0.002545	0.001081	0.000440517	0.00113955	4.30359e-05	0.000711184	0.0043509	0.0175563	0.00264131	0.0179326	0.0112961	0.0112666	0.0211935	0.0117453	0.0308842	0.00118586	0.0074131	0.00299822	0.0265261	0.00822332	0.00026711	0.0018122	0.00256586	0.00270901	0.00382601	0.00445798	0.00438501	0.00260304	0.00762978	0.0063543	0.00383594	0.00483369	0.00257526	0.0207684	0.017488	0.0140692	0.00533249	0.0147746	0.00622889	0.0143456	0.0169438	0.00996353	0.000147454	0.00303609	0.000799673	0.00903068	0.000889519	0.00654461	0.00213118	0.0115616	3.8396e-05	0.0136985	0.00675414	0.00150726	0.00251945	0.00231749	0.00208453	0.0159272	0.00994439	0.0107017	0.00752516	0.000609423	0.00283064	0.00813761	0.0213414	0.00345088	0.00508647	0.0124908	0.00122262	0.00965993	0.0018938	0.00461958	0.00988182	0.00186365	0.00635761	0.00865053	0.00706957	0.00238541	0.00515672	0.000125775	0.012195	0.00484677	0.00322468	0.000302089	0.000322478	0.0208405	0.00732962	0.000139958	0.00376351	0.000276102	0.00502656	0.000534721	0.011065	0.00259748	0.000276799	0.0121347	0.0103437	0.00251711	0.0112087	0.000631309	0.00367812	0.035207	0.00104665	0.000794161	6.02507e-05	0.000868951	0.000166884	0.0123226	0.000982827	0.00264476	0.0304706	0.0124293	0.00370737	0.00541018	0.000109934	0.0039812	0.00687178	0.00515479	0.00176575	0.000210446	0.00953339	0.00807577	0.0159449	0.00732888	0.00540855	0.00380388	0.00173972	0.0210506
Harryflintia	0.00348709	0.00523948	0.00231668	0.00395011	0.0104064	0.0101321	0.00985825	0.0104718	0.0199828	0.00503099	0.0114509	0.00418946	0.00357474	0.0101888	0.0131134	0.00976565	0.0181613	0.00421275	0.0101114	0.00155207	0.00495239	0.00308964	0.00996329	0.0228136	0.00161144	0.00988212	0.00442513	0.0122317	0.00618132	0.00103336	0.0048347	0.00607143	0.00702345	0.00332048	0.00094628	0.0108547	0.00903252	0.00307816	0.00867718	0.011386	0.00536944	0.00236555	0.00475032	0.00421082	0.0042502	0.000688574	0.000554723	0.0131954	0.00421282	0.00696627	0.00625627	0.00571728	0.00584521	0.0182132	0.0135476	0.0127137	0.00295652	0.0115984	0.01142	0.00980411	0.00217398	0.00163605	0.00520625	0.00559051	0.00654678	0.0060372	0.00286475	0.00476241	0.00485746	0.00212396	0.00582802	0.00143458	0.00357879	0.00163698	0.00055125	0.00312873	0.00480817	0.00620415	0.0101888	0.00781738	0.00299553	0.0168018	0.00233006	0.00144505	0.0066656	0.000991594	0.0160354	0.00172344	0.00250287	0.00403711	0.0096292	0.000153584	0.00506322	0.00816281	0.00367261	0.0052843	0.00501833	0.0143493	0.00610858	0.0107004	0.00931858	0.0173993	0.00215769	0.00258179	0.0105433	0.0104043	0.00184412	0.0092548	0.015073	0.00229241	0.0067307	0.00360551	0.0109472	0.014916	0.000204114	0.000520794	0.00491649	0.0120431	0.00124456	0.00373039	0.00578563	0.00258395	0.0137864	0.00227799	0.000876059	0.00286647	0.0131373	0.0392325	0.000314905	0.00467403	0.00447285	0.003696	0.00411067	0.0131225	0.0135069	0.0120062	0.00676139	0.012012	0.00509561	0.00974668	0.00311709	0.0102987	0.0142458	0.00877761	0.0138673	0.00352467	0.0125377	0.00133507	0.0031317	0.00861144	0.00378756	0.000852324	0.0149859	0.00663934	0.0139304	0.00241854	0.00901703	0.00880446	0.00224696	0.00706298	0.0023149	0.00359374	0.00632017	0.00255905	0.0486371	0.00746532	0.00991011	0.0192612	0.0108336
Sutterellaceae: environmental samples	7.26477e-05	0.0001228	0.000163147	0.00016632	0.0945246	0.000378377	4.10761e-05	4.49435e-05	0.000232358	0	7.65945e-05	0.00751443	6.49953e-05	0.00012736	0.000248989	0.000174387	0.00247358	0.00829282	0.000209433	0	6.87832e-05	0	0.000467029	0.00290143	1.23957e-05	0.000724689	0.00014104	0.000447503	0.00422681	0.000114818	0.00035484	0.000126488	0.340298	6.60791e-05	0	0.000118354	0.00030749	3.8719e-05	6.69535e-05	3.56927e-05	0.010008	4.89424e-05	0.0457371	0	0.000662169	0.00758866	0.0040253	0.000313836	0.000292318	6.17851e-05	0.00198219	0.000235336	0.000335525	0.0188092	0.0675354	0.000170526	9.74678e-05	0.0289729	0.0124703	0.000893365	3.1507e-05	0.000116861	7.67883e-05	0.000118947	0.000316051	0.000165151	0.000122556	0.0052117	6.97243e-05	0.000144347	0.000857635	0.000249492	7.74629e-05	3.99264e-05	4.13438e-05	0.00049401	5.55216e-05	0.000239278	0.000166423	0.0542088	0.000109928	0.000489067	5.71795e-05	1.47454e-05	0.000276008	0.00984131	0.000439589	0.0121753	0.00023879	0.00894056	0.0207999	0	5.56398e-05	0.00185646	0.000360892	0.000147241	1.74248e-05	0.00216209	0.000103535	0.000523389	0.000466793	0.000977024	0	0.0476387	0.000167354	0.0346893	9.12931e-05	0.0130375	7.00604e-05	9.16963e-05	0.0100245	0	0.00011646	0.000658057	0.000248487	6.87841e-05	0.00030228	0.000284989	0	0	0	0.000157558	0.000251314	2.95842e-05	0	0	5.9715e-05	0.00120748	0.00206438	0.0840719	0	3.696e-05	3.34201e-05	0.00141741	0.000148428	0.000242199	0.000268664	0.000222445	0	0.000208857	0	8.65439e-05	0.000194085	0	0.000244357	0.107789	3.1034e-05	0	4.5387e-05	0.000234006	3.26514e-05	0	0.000196666	0	0.000194378	0	2.63656e-05	0.000276098	8.81161e-05	3.15312e-05	7.01486e-05	0.000299478	0.000105336	0.000112486	3.70145e-05	0.000190442	0.000233572	3.10664e-05	0.000334696
unclassified Betaproteobacteria (miscellaneous)	0.00301488	0.00433895	0.00316504	0.00686072	0.00888878	0.0111411	0.0066954	0.00808983	0.0111067	0.0113349	0.00723818	0.00984191	0.00165738	0.00461681	0.0154788	0.00537111	0.035216	0.00849185	0.00564631	0.000527914	0.00644842	0.00343293	0.0133882	0.0205908	0.00138831	0.011315	0.00620576	0.0121323	0.00843774	0.00137782	0.00619492	0.00537575	0.00686561	0.00254405	0.00145473	0.0059515	0.0098589	0.00189723	0.00246389	0.0058536	0.00423589	0.0028876	0.00694278	0.00107538	0.00529735	0.00100417	0.0206812	0.00858768	0.00600113	0.00509727	0.00653502	0.00418067	0.00586287	0.033744	0.0247664	0.016939	0.00191687	0.0100849	0.0230118	0.0173175	0.00178014	0.00272119	0.00578984	0.0042651	0.00296486	0.00682626	0.00183834	0.00986628	0.00464829	0.00340247	0.00389834	0.00458442	0.00531396	0.00199632	0.00226013	0.0045449	0.00407528	0.00488812	0.0100963	0.02	0.00420474	0.011848	0.00142949	0.00115014	0.00521655	0.00108756	0.00581977	0.00450319	0.00336075	0.00793562	0.0176517	0.000511946	0.00380576	0.014833	0.00314189	0.0055297	0.00568047	0.011431	0.00479714	0.0185125	0.00376892	0.00767068	0.000823544	0.00405932	0.00740544	0.03507	0.00140591	0.0220903	0.0106692	0.00577687	0.00926936	0.00449779	0.0109278	0.022692	0.00230738	0.00135603	0.003494	0.0127694	0.00159028	0.00519329	2.51549e-05	0.00409651	0.00987305	0.00109462	0.000936477	0.00369058	0.0143316	0.0138119	0.00370888	0.00452228	0.00146334	0.00291984	0.00380989	0.00891599	0.00259748	0.00543218	0.00886592	0.0122715	0.00116647	0.0215819	0.000868049	0.00562535	0.00733641	0.00142725	0.00442897	0.00198827	0.00127239	0.000367145	0.0024282	0.00804982	0.00274272	0.000974085	0.00884997	0.00113886	0.00677083	0.00087947	0.00292658	0.00914192	0.00149797	0.00148196	0.00143805	0.0156228	0.00593394	0.00382451	0.00618143	0.0102077	0.00220225	0.00220572	0.0175804
Campylobacter	0.00217943	0.00151454	0.00101151	0.0119335	0.00242816	0.00525523	0.00303963	0.0045393	0.00320655	0.0146687	0.00536162	0.00196173	0.00285979	0.0012736	0.00734518	0.00156948	0.00950376	0.00281956	0.00402111	0.000232282	0.00230424	0.00585887	0.007453	0.00744075	0.0048715	0.0029317	0.00472484	0.00414354	0.0042427	0.000574091	0.00347448	0.00420573	0.00233589	0.00224669	0.00169483	0.00280667	0.00467	0.00375574	0.00559731	0.0158119	0.00184948	0.00190875	0.00254264	0.000155476	0.00118574	0.00641235	0.00617307	0.00637657	0.0101624	0.00180721	0.00187378	0.0064925	0.00155401	0.0141069	0.00508287	0.011899	0.00233923	0.00705789	0.00320828	0.014752	0.00222124	0.00273788	0.00230365	0.00280375	0.00260366	0.00311953	0.00205281	0.00602041	0.0025798	0.00204148	0.00654921	0.00745358	0.00509706	0.0011379	0.00141947	0.290198	0.0189329	0.00266625	0.00571384	0.00690431	0.00217107	0.0695106	0.00175827	0.00098794	0.00155945	0.000639738	0.00279043	0.00813771	0.00110551	0.00287623	0.0113336	0.00590658	0.00341628	0.00604514	0.00169832	0.00214317	0.0033107	0.00313164	0.00305429	0.00436158	0.00174615	0.00498906	0.00303064	0.000824306	0.0103551	0.00586192	0.00147895	0.0043336	0.00407351	0.00207845	0.00558505	0.00722924	0.00694878	0.0053522	0.00238725	0.0015329	0.00221375	0.011372	0.00311141	0.00120689	0.000377324	0.00472674	0.00344659	0.000295842	0.00244692	0.00200653	0.0339778	0.00713897	0.000244926	0.00109263	0.000828305	0.00133056	0.00203863	0.00406935	0.00408176	0.00179919	0.00380608	0.00274349	0.000214875	0.00884163	0.00619472	0.000692351	0.00395933	0.000642264	0.00204649	0.000602507	0.00102412	0.00267015	0.0013843	0.00154444	0.0058446	0.0140633	0.00184866	0.0014781	0.00735396	0.000687086	0.000764602	0.00539925	0.000616813	0.00116665	0.0322333	0.00309461	0.00888335	0.000703036	0.00173968	0.00674164	0.0046047	0.00164652	0.00549607
Anaerobutyricum	0.00247002	0.00446175	0.00176198	0.00507277	0.0262328	0.00866062	0.00776338	0.0109662	0.00841137	0.0144868	0.0249315	0.00781368	0.00471216	0.00541282	0.0161428	0.00690571	0.00624905	0.00879039	0.00610707	0.000950245	0.00216667	0.00196822	0.0179612	0.015911	0.00777208	0.00181172	0.00368467	0.00478994	0.00325751	0.00108439	0.00811697	0.00283017	0.00673935	0.00457598	0.00597428	0.00723648	0.00778334	0.00693069	0.00198182	0.00646038	0.00125287	0.00285497	0.0105207	0.00391282	0.00247928	0.00502086	0.00854843	0.0141654	0.0120023	0.00271854	0.00551295	0.00879049	0.00752283	0.00549706	0.0021263	0.0268295	0.00557191	0.00342856	0.00626379	0.0116596	0.00381235	0.00317194	0.00193507	0.00672901	0.00620063	0.00433064	0.00652611	0.00203076	0.00406725	0.00109291	0.00401529	0.00421018	0.00830403	0.00285474	0.00205341	0.00854638	0.0380434	0.0237569	0.0112428	0.00382739	0.00515287	0.00694159	0.00248731	0.00193164	0.00189066	0.000341194	0.00413787	0.00470472	0.00103476	0.00401112	0.00318078	4.47953e-05	0.00872432	0.00693139	0.0074726	0.00608594	0.00252659	0.00819267	0.00859343	0.0302015	0.0044086	0.022721	0.00597893	0.00668777	0.0124261	0.00365418	0.00312222	0.00426015	0.0223693	0.00187977	0.0071473	0.00378761	0.00448371	0.00687669	0.00113594	0.00280049	0.00516542	0.00237185	0.00148656	0.0109717	5.03098e-05	0.00513639	0.0184536	0.00523641	0.00157086	0.00487299	5.9715e-05	0.00561373	0.00321903	0.00218526	0.00281624	0.00720719	0.00534721	0.00777291	0.00460126	0.00903057	0.00429863	0.00567235	0.00583233	0.00995553	0.0052083	0.00523591	0.0185545	0.000856353	0.0181435	0.00548282	0.00189307	0.00894499	0.00192895	0.00510134	0.0253375	0.00146113	0.00495598	0.00433738	0.00897378	0.00109934	0.031085	0.00846701	0.0090319	0.00665308	0.00547159	0.00324435	0.00308986	0.00247469	0.0209132	0.00331369	0.00533878	0.00792194	0.0053023
Mediterranea	0.00661094	0.00376588	0.00345871	0.00316009	0.00364223	0.00298497	0.0087492	0.00395503	0.000790019	0.00133352	0.00111062	0.00123024	0.00458217	0.0163976	0.00381784	0.0113351	0.00507735	0.00563912	0.00240429	0.00117197	0.00424736	0.00430261	0.00463137	0.00463292	0.0579002	0.00390344	0.00266213	0.00732579	0.00257422	0.00293424	0.0152138	0.00553386	0.00257263	0.00462554	0.0067087	0.00289121	0.00132605	0.0102024	0.0340392	0.00810224	0.00888941	0.000880962	0.0279995	0.0050789	0.00971694	0.000602503	0.020667	0.00156918	0.00288879	0.00131293	0.0102516	0.00301784	0.00625137	0.0130472	0.00103278	0.00593053	0.00911324	0.00284169	0.00402945	0.00393997	0.00726236	0.00721198	0.00529839	0.00502976	0.00478592	0.00751439	0.00300262	0.00255193	0.00739078	0.00886704	0.00547717	0.0043973	0.00683223	0.00479117	0.00791044	0.00477543	0.000377547	0.00774237	0.00268125	0.00115072	0.00343525	0.00151453	0.0141805	0.00140081	0.00180785	0.00152471	0.00366961	0.00214736	0.0041744	0.0108638	0.00428809	0.000735923	0.00618715	0.00553205	0.00602903	0.00111248	0.00487893	0.00185183	0.00510774	0.000736622	0.00164242	0.00245295	0.0089931	0.00917624	0.0084514	0.00314666	0.00721216	0.00414997	0.00257222	0.00281202	0.00772013	0.0065919	0.00312501	0.00292835	0.00582169	0.0140418	0.00247158	0.00219717	0.0061191	0.0125078	0.00752132	0.0120374	0.00387742	0.00627186	0.00311152	0.00433553	0	0.00201247	0.000839747	0.0192728	0.00502505	0.00650495	0.00467881	0.0039779	0.0188132	0.00200679	0.00626883	0.0021503	0.0129539	0.00341134	0.003196	0.00722642	0.00322181	0.00247391	0.0127066	0.00373555	0.00626886	0.00817732	0.00344941	0.0149296	0.00159992	0.0108063	0.0153793	0.00261697	0.00414673	0.0136593	0.00189832	0.00214743	0.0401369	0.0212362	0.00343728	0.00409287	0.00804066	0.0031496	0.00895752	0.00559899	0.00473817	0.00438037	0.0264234
Eggerthella	0.00174354	0.00442081	0.00479651	0.00228691	0.0119673	0.009039	0.0100226	0.0120898	0.0080396	0.00527345	0.0266166	0.00349122	0.000649953	0.00248353	0.00805065	0.00484795	0.0162085	0.00232199	0.00330066	0.0084255	0.00325	0.00336427	0.00768652	0.0139456	0.00126436	0.00640691	0.00336733	0.0239331	0.00737309	0.000497546	0.00189248	0.00150205	0.00405624	0.00295704	0.000225977	0.015741	0.00395893	0.00243929	0.0487689	0.00312311	0.00698028	0.000636251	0.00216201	0.000557124	0.00141673	0.00187923	0.00361281	0.00726101	0.00490063	0.00401603	0.00647307	0.0026856	0.00310803	0.0232466	0.00581189	0.00994738	0.00373627	0.00679534	0.00639747	0.0218989	0.000976716	0.00105175	0.0043155	0.00212406	0.00189631	0.00591792	0.00484096	0.00788943	0.00436939	0.00140223	0.0016373	0.000623731	0.00215347	0.00201629	0.000537469	0.00889219	0.0111931	0.00461466	0.0090238	0.00574108	0.00287186	0.00881898	0.00122936	0.000457106	0.00385031	0.017145	0.00344026	0.00111885	0.00757936	0.0039938	0.00354989	0.00220137	0.00516337	0.00671683	0.00318435	0.0216607	0.0033107	0.00818297	0.00850715	0.0262082	0.00312924	0.00679759	0.000642365	0.00171082	0.00610844	0.00799352	0.000858155	0.00642694	0.00791682	0.000855832	0.00795447	0.00238547	0.00265917	0.00671218	0.00280435	0.0014936	0.00291611	0.0118684	0.000760566	0.00537615	0.00633904	0.00286756	0.00387742	0.0015088	0.00027188	0.0015049	0.00107487	0.00834645	0.00062981	0.00188175	0.00425197	0.00195888	0.00360937	0.0158202	0.00615975	0.00875377	0.00541806	0.0184629	0.00239432	0.00814544	0.0127051	0.00281268	0.00865619	0.00347299	0.00861359	0.00668783	0.0122894	0.000133507	0.00263245	0.0035569	0.00506097	0.000852324	0.00700131	0.0565555	0.0172348	0.00137417	0.00899066	0.00865108	0.00167421	0.00283781	0.0101014	0.00628904	0.00807577	0.00953316	0.0166565	0.0326417	0.0118454	0.00183292	0.0162064
Viruses: environmental samples (186616)	0.00977111	0.00581255	0.00342608	0.00781706	0.00698095	0.014084	0.00657217	0.0189212	0.0113391	0.00854662	0.0103786	0.00970892	0.00477716	0.00741874	0.012076	0.00613841	0.0157528	0.00620303	0.0109324	0.000358981	0.00699869	0.00228862	0.00934058	0.00982741	0.00337162	0.00686808	0.00539478	0.00870144	0.00734131	0.00228361	0.0027648	0.00423735	0.00615538	0.00419603	0.00272585	0.00605295	0.00591918	0.00309752	0.0054768	0.00522898	0.00853145	0.00396433	0.0105055	0.00181389	0.00403461	0.000473395	0.0016215	0.00824532	0.0039549	0.00429406	0.0065505	0.0126112	0.00370844	0.0160276	0.0124136	0.0127705	0.00425609	0.013498	0.0068558	0.0100332	0.00293015	0.00215358	0.0080167	0.00659307	0.00580933	0.00524814	0.0048716	0.00695492	0.00462504	0.00350557	0.00401529	0.0025573	0.00556184	0.00265511	0.0011025	0.00449549	0.00470823	0.00487103	0.00737807	0.0070419	0.00599107	0.00992332	0.00285897	0.00137132	0.00444373	0.00200451	0.00937471	0.000972912	0.00284779	0.00749379	0.00806595	0.00149104	0.0047739	0.00812549	0.00233519	0.00232313	0.00930482	0.0155127	0.00455555	0.00798653	0.00350959	0.00692232	0.0011859	0.00933177	0.00774015	0.0111909	0.0029579	0.0103382	0.00919793	0.00279674	0.00602769	0.00304101	0.00646353	0.0202352	0.00281322	0.00409757	0.0071658	0.00660072	0.00134828	0.00515672	0.000528253	0.00311965	0.0112373	0.00227799	0.0013594	0.00358308	0.0281258	0.0184512	0.000804757	0.00667719	0.00204315	0.0051744	0.0054809	0.0138084	0.0144346	0.0102416	0.0101645	0.0196864	0.00147343	0.010234	0.00394568	0.0070966	0.0118392	0.00406767	0.00296283	0.000933886	0.000496543	0.00136845	0.00406214	0.007067	0.00764042	0.00188729	0.00648998	0.00203542	0.00754834	0.00153907	0.00466671	0.00990886	0.00185044	0.00219142	0.00220968	0.0129275	0.00941003	0.00537119	0.0112524	0.00830327	0.00517194	0.00720741	0.00780371
Guerin_crAss_Gamma	0.0132945	0	3.26293e-05	0.00627859	0.0181678	0	4.10761e-05	0	0.00320655	6.06143e-05	0.0070467	0	0	3.18401e-05	0.00219941	0	0	0	0.00483371	0	0	0	0.00984653	2.33986e-05	0	0	1.763e-05	0	0	1.27576e-05	0.0197528	1.5811e-05	0	0.000181718	0	0	0	0	0	0.000214156	0	0.0273261	0	0	0	0	0	2.85305e-05	1.71952e-05	0.00455665	1.54858e-05	0.0397718	8.82962e-05	0.000397378	0.00368559	1.89474e-05	3.24893e-05	0.0237682	0	0	1.57535e-05	1.66944e-05	6.14306e-05	0.00113849	0.000812704	9.17508e-06	0.036966	0.00614621	2.32414e-05	0.0104549	1.94917e-05	3.11865e-05	0	0	0	0	0.0124368	1.70913e-05	0	0.0275547	0	0	0	1.47454e-05	0.00307749	0.00013861	0.0697417	0.00266856	0	0	9.77033e-05	3.19967e-05	1.1128e-05	0.0659928	0	0.0392151	3.48495e-05	2.90864e-05	1.72559e-05	0.0174851	0.00957791	2.07877e-05	0.0103931	0	0	0	0.00206322	0	6.00518e-05	0	1.30188e-05	0	0.00434784	3.29028e-05	0	1.96526e-05	0	9.1932e-06	0	0	0	0.000220581	0	5.91685e-05	0	0	0	0.00451217	0.000524842	0	5.52204e-05	0	0.00364279	4.5723e-05	0	0.0917935	0.0296426	0	0	6.96191e-05	3.94568e-05	0.0924289	0	0	0.00488714	0.000753134	0	0.000767667	0	0	0	0.000121761	0.0298146	2.42312e-05	0.00061553	0.00717318	0	0.00539925	0.058465	0.0738933	7.01486e-05	4.99131e-05	3.51121e-05	0	0	0	0.00183521	0.0906829	0
unclassified Veillonellaceae	0.00704682	0.0539503	0.00107677	0.0409564	0.0105365	0.0067267	0.000575065	0.00399997	0.00808607	0.000606143	0.0167359	0.00807968	0.0013324	0.000891523	0.00331986	0.00320871	0.0134745	0.00165856	0.00221161	0.000116141	0.00218387	0.00386777	0.00237406	0.0128926	0.000272705	0.00951978	0.00188641	0.0041104	0.00100109	0.000829243	0.000547046	0.0041583	0.0161145	0.00996143	0.0019773	0.00679688	0.00591918	0.00362022	0.000990912	0.00244495	0.00119321	0.00102779	0.00298418	0.0174263	0.000354183	0.000186489	0.000526276	0.00613406	0.00906187	0.00770769	0.00193573	0.00235336	0.00153635	0.0146036	0.0039691	0.0036379	0.00115337	0.00545172	0.0124703	0.011797	0.00119727	0.00202002	0.00574376	0.0036024	0.00239296	0.00173409	0.00877808	0.00190497	0.00113883	0.00220645	0.00157883	0.0107594	0.00156475	0.00333386	0.00964688	0.0198427	0.083138	0.00917804	0.00491871	0.00193871	0.00366884	0.0161392	0.00164391	0.00019169	0.00873566	0.00013861	0.00991942	0.00044476	0.0146988	0.00383786	0.0030288	0.000409557	0.00407283	0.00144598	0.00137988	0.00361557	0.00472211	0.00146402	0.00203619	0.00401265	0.00311196	0.00264004	0.000625894	0.00129089	0.0024894	0.0100998	0.000985966	0.0036909	0.00339292	0.00305654	0.00196583	0.00240368	0.00104814	0.0170766	0.00570632	0.00218144	0.000915729	0.00367728	0.000172856	0.000658304	0.00827596	0.00872871	0.0184177	0.00233715	0.00129898	0.00343976	0.00537435	0.00139814	0.000139958	0.00534175	0.000165661	0.00620927	0.0132009	0.00448086	0.000371069	0.00172999	0.00165676	0.0500131	0.00380636	0.001462	0.00149936	0.0146259	0.00147505	0.000237876	0.00274902	0.00120501	0.0869571	0.00443912	0.0265287	0.000655218	0.00137136	0.000426162	0.000471998	0.0247885	0.00223535	0.00274834	0.00653866	0.0118722	0.000969277	0.000189187	0.000280594	0.00588974	0.0183285	0.00179977	0.00181371	0.00563708	0.000800817	0.000776661	0.00199056
Proteus	0.0022884	0.00208761	0.000130517	0.00116424	0.0002168	0.000420419	0.00020538	0.000269661	0.000371773	0.000363686	0.000191486	0.000332497	0.000129991	0.000286561	0.000248989	0.00188338	0.00650942	0.00348298	0.000351847	8.44662e-05	0.000412699	0.000503497	0.000622705	0.000678559	0.49667	0.000312934	0.00014104	0.000298335	0.00055616	0.000127576	7.39251e-05	0.000379465	0.000189396	0.000313876	0.000536696	0.000456507	0.000538108	0.000406549	0.0005758	0.000178463	0.000238642	0.000163141	0.000182705	0.000181389	0.000169392	0.0101278	0.000526276	0.000684732	0.000361099	0.00012357	0.000139372	0.000193806	0.000317866	0.00364263	0.00042526	0.000341053	0.000129957	0.00015444	0.000133679	0.000274882	9.4521e-05	0.000400666	0.00122861	0.00125744	0.00135451	0.00125699	0.000153195	0.000341456	0.000371863	0.000144347	0.00103306	0.000155933	0.000619703	0.000339375	8.26875e-05	0.000214071	0.000533007	0.000153822	0.000295862	0.000125078	0.00013741	0.00178273	0.000800513	0.000781505	0.000124204	0.000181259	0.000525595	0.000201532	0.000185725	0.000251237	0.000379957	0.000281571	0.000222559	0.000550407	0.000169832	0.00011452	0.00033107	0.000242387	0.000362374	0.000833546	0.000121021	0.000228665	0.000164709	0.000217741	0.000815853	0.00040602	0.00012781	0.000293803	0.000390336	0.000183393	0.00031245	0.000600919	0.00062112	0.000372899	4.43726e-05	0.000442183	0.00274719	0.0566945	3.45712e-05	0.000877739	0.0129548	0.000346628	0.000287216	0.000443763	3.02089e-05	0.000322478	0.0011943	0.000402494	0.000139958	0.000182105	0.00176705	0.0001848	0.000300781	0.000548676	0.000259748	0.000242199	0.00017911	0.000333667	6.13929e-05	0.000417715	3.94568e-05	0.000432719	0.000232902	0.000903928	0.000213812	0.000120501	0.00927915	6.67537e-05	2.26935e-05	0.000187205	0.000163257	0.0162246	0.000235999	0.000460392	0.000129585	0.000219868	0.000210925	0.000184065	0.000264348	7.88279e-05	0.000280594	0.000399304	0.000210672	0.00216535	0.00214684	0.00270427	0.000133469	0.000217465	0.00267757
unclassified Spirochaetales	0.00686521	0.00728616	0.00714582	0.0141372	0.00823839	0.00201801	0.00439514	0.0220223	0.0154751	0.00527345	0.00344675	0.00305897	0.00185237	0.00235617	0.0146489	0.00352261	0.0326773	0.00832599	0.00536986	6.33496e-05	0.00428175	0.0053096	0.00776436	0.0131266	0.00157425	0.00958566	0.00391386	0.00533688	0.00700761	0.000676152	0.00461292	0.0061663	0.00457708	0.006261	0.00538109	0.0030941	0.0101856	0.00317495	0.00125873	0.00405112	0.00134236	0.0043885	0.00237516	0.00116607	0.00186331	0.0055086	0.000213355	0.005378	0.0134123	0.00319738	0.00548198	0.00155045	0.0378967	0.0176833	0.0247664	0.0113495	0.00160822	0.00786097	0.0190205	0.00900237	0.00370207	0.0083472	0.00228829	0.00445202	0.00711868	0.0108358	0.00608184	0.0292394	0.0156415	0.0198993	0.00914161	0.00290035	0.00291261	0.00798529	0.00181913	0.0048907	0.00447504	0.00524704	0.00887587	0.00599124	0.00276194	0.00471713	0.00435994	0.000693032	0.00253927	0.000191921	0.010789	0.000840874	0.00397099	0.00631557	0.0140476	2.55973e-05	0.0131087	0.00410473	0.00108268	0.00155421	0.00311903	0.00246265	0.00472811	0.008413	0.00361333	0.0107888	0.0063907	0.00269066	0.00550178	0.0417439	0.00283009	0.00673911	0.00528455	0.0012379	0.0135135	0.00285892	0.00745344	0.00916893	0.00479224	0.00396	0.00171588	0.00783261	0.000414854	0.00204806	2.51549e-05	0.00368686	0.0106988	0.0011242	0.00199379	0.00326061	0.00185117	0.0045969	0.000104968	0.00440088	8.28305e-05	0.0016632	0.0010026	0.0111564	0.00122453	0.000830398	0.0156721	0.00930562	0.000337661	0.0297274	0.00682602	0.00341848	0.00147505	0.000499539	0.0019854	0.000512131	0.000217238	0.00550718	0.00921356	0.00322929	0.00124075	0.000487042	0.000825997	0.000218081	0.00327203	0.000687086	0.00100189	0.00503112	0.000264348	0.000851342	0.000526114	0.0249066	0.00617972	0.00390888	0.0048489	0.00731297	0.00146816	0.00108732	0.016682
unclassified Planctomycetes	0.00348709	0.00405241	0.00185987	0.00935552	0.01084	0.00546544	0.00632571	0.00835949	0.00957317	0.00672819	0.00819561	0.0059517	0.00269731	0.00353425	0.0156448	0.00442942	0.0446547	0.00560595	0.00569658	0.000559589	0.00883864	0.00203687	0.0126487	0.0172916	0.000979258	0.00950331	0.00886788	0.00832024	0.00742076	0.000765455	0.00405109	0.008032	0.00514527	0.00361783	0.0026976	0.00657708	0.00761038	0.00226506	0.00286561	0.0053539	0.00381827	0.00166404	0.0038977	0.000984684	0.0021559	0.00130542	0.0013228	0.00572037	0.00589795	0.00495825	0.00515678	0.0032947	0.00430885	0.0249355	0.0161599	0.0190232	0.00341137	0.00813896	0.0198417	0.0206848	0.00266234	0.0029883	0.00749454	0.00604931	0.00469562	0.00593627	0.00226729	0.00614621	0.00499691	0.0041242	0.00426868	0.00252611	0.00659984	0.00179669	0.00460294	0.00380388	0.00371995	0.00695617	0.0105771	0.00559099	0.00377877	0.00962357	0.00233006	0.000722523	0.00449893	0.000597089	0.00624025	0.00139682	0.00329884	0.00383786	0.0132442	0.00056954	0.0046181	0.0134337	0.0022715	0.0048753	0.00526228	0.00602088	0.0061431	0.0167872	0.00433945	0.00825273	0.00115296	0.00286174	0.0090999	0.0309337	0.00337784	0.0156817	0.0100787	0.0021243	0.00939955	0.00719282	0.00962736	0.0174714	0.00190802	0.00208317	0.0032984	0.0147275	0.000760566	0.00771679	0.000201239	0.00693255	0.0071086	0.00147921	0.000906268	0.00566127	0.00931554	0.0100412	0.000419873	0.00285298	0.00118724	0.00310464	0.00414409	0.00745285	0.00411887	0.00394439	0.00729871	0.0133838	0.00141204	0.0158732	0.00220958	0.00488973	0.00675415	0.00159377	0.00348209	0.000753134	0.000775849	0.000700914	0.00220127	0.00439932	0.00293862	0.000882764	0.00314666	0.00162349	0.00625249	0.00890464	0.00287385	0.0101543	0.00268754	0.000898638	0.00101715	0.0197157	0.00477524	0.00255905	0.00695873	0.00891268	0.00293633	0.00239211	0.016911
Pseudobutyrivibrio	0.00326915	0.00556695	0.00261034	0.00428275	0.00741455	0.00487686	0.0133908	0.00498873	0.00520483	0.00539468	0.00532332	0.00751443	0.0196286	0.00503074	0.00518728	0.00163923	0.00696508	0.0035825	0.00574684	0.000179491	0.00445371	0.00196822	0.00743355	0.00655161	0.00746219	0.0063575	0.00421357	0.00613244	0.00519612	0.000829243	0.00499734	0.00445871	0.00894897	0.00411343	0.00384161	0.00798042	0.0076296	0.00352343	0.0100296	0.00451513	0.00271455	0.0131492	0.00817604	0.0011272	0.0021559	0.00197965	0.00329989	0.00514976	0.00691247	0.00551432	0.010422	0.00253332	0.0051565	0.0144381	0.0060144	0.0139074	0.00362255	0.00454052	0.00777245	0.00934597	0.0194241	0.00454088	0.00606628	0.00711983	0.00541803	0.00422971	0.00430478	0.00733232	0.0062287	0.00204148	0.00541869	0.00502103	0.0246797	0.00299448	0.00114384	0.00689968	0.00467492	0.00716126	0.0146637	0.00481551	0.0058674	0.00681538	0.00187263	0.00166623	0.00567197	0.00041583	0.0269487	0.010014	0.00188379	0.0084121	0.0103023	0.000511946	0.00528578	0.00745381	0.011591	0.00356649	0.00878208	0.00490591	0.0052803	0.00728868	0.00458149	0.00681838	0.00108708	0.00751207	0.00520891	0.0070546	0.00914757	0.00745526	0.00303261	0.00299541	0.0201531	0.00426106	0.00625002	0.00773217	0.00153529	0.00150342	0.00350289	0.00780503	0.00162485	0.00332809	0.000276704	0.0046322	0.0116682	0.000739606	0.000996895	0.019062	0.0315892	0.0131552	0.00262421	0.00239772	0.000358932	0.00284592	0.00634982	0.00429796	0.00170692	0.00245659	0.0071196	0.00441183	0.000583233	0.00591763	0.00217012	0.00302904	0.0041146	0.000737415	0.00164941	0.00111464	0.00161377	0.00073429	0.0020878	0.00416532	0.00137136	0.00136981	0.00232066	0.00140541	0.0088118	0.00087947	0.00253109	0.00352792	0.00154203	0.000961701	0.0024552	0.00254557	0.00312497	0.00258717	0.00281311	0.00582752	0.00397072	0.00211252	0.00514376
unclassified Actinobacteria (class) (miscellaneous)	0.00283326	0.00401148	0.00146832	0.00582121	0.00836847	0.00769366	0.00435406	0.00853927	0.012315	0.0059402	0.00892326	0.00512046	0.00246982	0.00359793	0.0136944	0.00477819	0.0359971	0.00507521	0.00580548	0.00054903	0.00576059	0.00219708	0.0133687	0.0233518	0.0014255	0.00965154	0.00842714	0.00832024	0.00576817	0.000765455	0.00338577	0.00379465	0.00464021	0.00305616	0.0020338	0.00696596	0.0119537	0.00226506	0.00262458	0.00481851	0.00489216	0.00228398	0.00342571	0.000829208	0.00324925	0.000516431	0.00267405	0.00690438	0.00593234	0.00593137	0.00535809	0.00393149	0.00434417	0.0252997	0.0196025	0.0182463	0.00214429	0.0103783	0.0182376	0.0185087	0.00165412	0.00202002	0.00574376	0.00385728	0.00350667	0.00597297	0.00199154	0.00539141	0.00471801	0.00307253	0.00368393	0.00258848	0.00477172	0.00163698	0.00140569	0.00386975	0.00404197	0.00509321	0.0136282	0.00600375	0.0047956	0.0126211	0.00170109	0.000575069	0.00565817	0.000319869	0.0061638	0.00101461	0.00212258	0.00418439	0.0111165	0.000409557	0.00399494	0.0121649	0.00201675	0.00916164	0.00569789	0.00613723	0.00628114	0.0193072	0.00484082	0.0110591	0.0011859	0.00298617	0.0071544	0.0252494	0.00149721	0.0134415	0.0131714	0.00106979	0.00730353	0.00522617	0.009705	0.0164076	0.000718837	0.00102193	0.00421413	0.019223	0.00117542	0.00629047	0.000251549	0.00368686	0.0088678	0.0016863	0.00084585	0.00315311	0.0180936	0.0140025	0.000524842	0.00303509	0.00165661	0.00206976	0.00347569	0.00983045	0.00371069	0.00477479	0.00801515	0.0114188	0.00153482	0.019006	0.00268306	0.00770241	0.00574491	0.00102287	0.00488714	0.000542257	0.000620679	0.000534029	0.00177009	0.00608417	0.00218764	0.00100452	0.00412999	0.00172041	0.00839065	0.00151159	0.00561587	0.00751601	0.00158609	0.000662155	0.000771634	0.0138259	0.00600416	0.00255905	0.0063665	0.0107028	0.00246919	0.00192612	0.0172457
Dysgonomonas	0.00475842	0.00433895	0.00398078	0.00640333	0.0154361	0.00294293	0.00883135	0.00269661	0.00701722	0.00103044	0.0069318	0.00232748	0.0013974	0.00226065	0.00834114	0.00233678	0.00943867	0.00650157	0.00133199	0.00301967	0.00314683	0.00894851	0.00511786	0.0123077	0.000793323	0.00800452	0.00171011	0.00464077	0.0065309	0.00244946	0.00270566	0.0100716	0.00220962	0.00581496	0.00556469	0.0111083	0.00324786	0.00540129	0.00179435	0.00603207	0.00135728	0.00376856	0.00397383	0.00108833	0.00186331	0.001994	0.00193442	0.00275319	0.00987005	0.00341363	0.00551295	0.00397302	0.00326696	0.0227168	0.00560939	0.0214863	0.00886957	0.00151351	0.024425	0.00309242	0.0090425	0.00813017	0.00489909	0.00453698	0.00520732	0.00156894	0.00681718	0.00767378	0.00571739	0.0072586	0.00779668	0.00595663	0.00712659	0.00894352	0.00924722	0.00503891	0.00726222	0.0121177	0.00647199	0.00175109	0.00369632	0.00432272	0.00756199	0.00641424	0.00291189	0.00310273	0.00573377	0.00425301	0.00688068	0.012198	0.0195515	0.00251494	0.00583105	0.00377822	0.00687819	0.00229041	0.00517515	0.00386849	0.00372727	0.00188032	0.00771073	0.00540481	0.00388713	0.00259734	0.00928817	0.0142107	0.00889195	0.0239633	0.00156135	0.00447784	0.0120033	0.00517154	0.0079581	0.00866442	0.00917626	0.00883384	0.0016981	0.00370486	0.00501282	0.0212852	0.00145898	0.0132664	0.00330299	0.00417138	0.00250734	0.00852774	0.00662837	0.00366481	0.000419873	0.00370281	0.00198793	0.00280896	0.00280729	0.00402363	0.00337673	0.00200679	0.00174632	0.00860121	0.0017804	0.0193541	0.00138099	0.00350503	0.00357116	0.00214088	0.00335991	0.00331379	0.00735505	0.00463938	0.00306362	0.00271448	0.00734656	0.000608803	0.00523131	0.00063001	0.0026241	0.00711821	0.00311114	0.00748533	0.00854726	0.00256979	0.00434921	0.009184	0.0058286	0.00500561	0.0167676	0.00518002	0.00273612	0.00205038	0.00792702
Phocea	0.00588446	0.00278348	0.00163147	0.00345115	0.00936574	0.00634832	0.00246456	0.00791006	0.0117109	0.00697065	0.00631905	0.0052867	0.00159239	0.00942467	0.00634923	0.0194964	0.0218066	0.00364884	0.00329229	0.00360037	0.0024418	0.00114431	0.00677192	0.0115121	0.00411536	0.00382109	0.00639969	0.0039778	0.00390901	0.000778213	0.00155243	0.00161272	0.00808091	0.00417951	0.00155359	0.00541045	0.00470844	0.00187787	0.00427163	0.00424743	0.00255049	0.000783078	0.00538979	0.00634862	0.00586712	0.000100417	0.00250337	0.0077175	0.00239013	0.00415505	0.00377854	0.0044437	0.00337291	0.0214253	0.0101657	0.0148926	0.00178691	0.0187026	0.00733322	0.0441414	0.00118151	0.00113522	0.00336333	0.00287172	0.00272406	0.00296355	0.00203749	0.0204874	0.00144097	0.00247452	0.00321613	0.00146577	0.00514354	0.000938271	0.00011025	0.00242065	0.00254289	0.00548631	0.0284952	0.00559099	0.00180007	0.00670495	0.000385962	0.000663542	0.00405732	0.00378512	0.0065365	0.000826975	0.00207836	0.00160272	0.00297452	0.00149104	0.00298229	0.00682877	0.002781	0.00399186	0.00466983	0.00784363	0.00314057	0.0198113	0.00261059	0.00760831	0.0026024	0.00304838	0.00376548	0.0248687	0.00138766	0.00550881	0.00722623	0.000855832	0.00281205	0.00280429	0.00448371	0.0110444	0.000266236	0.000648536	0.0069791	0.0293907	0.00293855	0.0083751	0.000201239	0.00321418	0.00876009	0.00251466	0.00145003	0.00200653	0	0.00627043	0.000209937	0.00434017	0.0156826	0.0135273	0.00835502	0.0126196	0.0105384	0.00871917	0.017911	0.00470842	0.0154096	0.00932896	0.00288035	0.00705333	0.0132754	0.00361571	0.0202206	0.0129539	0.0031965	0.000200261	0.0059457	0.00439932	0.00842406	0.00255697	0.00479865	0.0203057	0.00839065	0.00851987	0.0194314	0.00831362	0.00854726	0.00726793	0.00129775	0.00169704	0.00393255	0.00655229	0.00651456	0.00670355	0.00590602	0.0106869	0.00600692
Chlamydia	0.00461313	0.00241507	0.00329556	0.00453223	0.00134416	0.00340539	0.000328608	0.00107864	0.00260241	0.00387932	0.0027957	0.000698244	0.10253	0.00413921	0.00170143	0.00101144	0.00214811	0.00268687	0.000837732	9.50245e-05	0.00170238	0.00084679	0.00188758	0.00407136	0.0002851	0.000905861	0.0010578	0.000961302	0.00139834	0.000497546	0.000754036	0.0311951	0.00280938	0.00688875	0.00516923	0.00931613	0.00224852	0.00238122	0.000267814	0.00053539	0.000402708	0.0122356	0.000669917	0.000375735	0.000739165	0.00021518	8.5342e-05	0.00300997	0.00560564	0.000401603	0.00452186	0.000719851	0.0162995	0.00235115	0.000992274	0.00394106	0.00462972	0.00118918	0.00148956	0.00288626	0.00330823	0.00233722	0.000906102	0.00192015	0.00155016	0.00274335	0.00144003	0.00106031	0.00339325	0.00261887	0.00284579	0.00383594	0.00811811	0.00421224	0.00314213	0.0108847	0.00222086	0.00524704	0.00159026	0.000525328	0.015225	0.00315527	0.000714744	0.00019169	0.000552016	0.000149272	0.00335425	0.0027172	0.00217564	0.00234776	0.00166096	0.00239975	0.00606474	0.0244604	0.00171955	0.000638043	0.000975786	0.000959851	0.00203619	0.000697852	0.000553237	0.0163807	0.00149885	0.000124424	0.014267	0.00187784	0.000456466	0.001873	0.00124107	0.000412633	0.00218715	0.00315027	0.0046584	0.00285158	0.0373085	0.00546342	0.000809042	0.00490917	0.00103714	0.00128004	0.000176084	0.00308814	0.00190281	0.00127212	0.00223546	0.00193487	0.0133762	0.00230904	0.000314905	0.00245842	8.28305e-05	0.00033264	0.00140364	0.0039779	0.000519497	0.000380599	0.0017911	0.00248397	0.000122786	0.00250629	0.00138099	0.000605807	0.000659889	0.000475751	0.00103852	0.000271128	0.000186204	0.0110477	0.00571876	0.000702019	0.0012081	0.000913204	0.26546	0.000193849	0.000907097	0.000357285	0.000870064	0.000797617	0.000881161	0.000220718	0.00115745	0.476919	0.0163271	0.00385264	0.000851334	0.00472296	0.00120123	0.00127372	0.00123309
Acetobacter	0.000908096	0.000286534	0.000163147	0.00316009	0.001084	0.000546544	0.0018895	0.00139325	0.00083649	0.0004243	0.00084254	0.000864492	0.000584958	0.000254721	0.000622473	0.000279019	0.00325471	0.000331713	0.00318338	0.000168932	0.000412699	0.000526383	0.00661624	0.00149751	8.67697e-05	0.00186113	0.00160433	0.00139223	0.000699172	7.65455e-05	0.00406588	0.00580264	0.000946981	0.000512113	0.000692056	0.000524138	0.000960906	0.000135516	0.000214251	0.00183817	0.000402708	0.00027734	0.00127893	0.00606358	0.00063137	0.000301251	0.000113789	0.000713263	0.000739394	0.000834099	0.00126984	0.00096903	0.000512118	0.00324525	0.00155929	0.00108	0.000227425	0.00835518	0.000973943	0.00128278	0.000756168	0.00278796	0.00459194	0.00462194	0.00323577	0.0026883	0.412983	0.00977643	0.000743726	0.000391799	0.00348902	0.00290035	0.0004183	5.98897e-05	6.89063e-05	0.000296406	0.00072178	0.000837475	0.002145	0.000725453	0.000219856	0.000899252	0.000214423	0.000117963	0.000800424	0.000522453	0.00131877	0.000952064	0.000212258	0.00083168	0.00264884	0.000108789	0.000945877	0.000699669	0.000233519	0.00163601	0.00163793	0.000591423	0.000483165	0.00131817	0.000345773	0.0015175	0.000115296	0.131142	0.00788658	0.00233462	0.000566017	0.00145065	0.0024321	0.000443199	0.000807164	0.000473451	0.00102873	0.00134902	7.09962e-05	9.8263e-05	0.000328951	0.00132382	0.000172856	0.000365725	0	0.000220581	0.000753942	2.95842e-05	9.06268e-05	0.00042997	0.00059715	0.000677884	0.000139958	0.000910526	0.000193271	0.00114576	0.00350911	0.000868737	0.00282013	0.00591658	0.00165676	0.00103808	3.06965e-05	0.00208857	0.000197284	0.152274	0.00104806	0.000475751	0.000671982	0.000120501	6.20679e-05	0.000100131	0.000113468	0.000421212	0.0010775	0.000152201	0.000118	0.000799629	0.000842304	0.000467219	0.000316387	0.000368131	8.81161e-05	0.000961701	7.01486e-05	0.000948348	0.000526681	0.000224971	0.000592233	0.00118074	0.00183521	0.00245425	0.00103932
Fusarium	0.006393	0.00712242	0.00593853	0.0081497	0.00585359	0.00575973	0.00410761	0.0114157	0.00715664	0.00612205	0.0070467	0.00462171	0.00259981	0.00375713	0.0139849	0.00362724	0.0184868	0.00544009	0.00500964	0.000443448	0.00564022	0.00453147	0.0100995	0.00931264	0.00154946	0.00675278	0.00565923	0.00701088	0.00486242	0.000637879	0.00833875	0.00556548	0.00430877	0.00403083	0.00398285	0.00524138	0.00822536	0.00425909	0.00400382	0.00556806	0.00278913	0.00282234	0.00290805	0.000660775	0.0020173	0.00311293	0.000611618	0.00459341	0.00705003	0.00505093	0.00461477	0.00535735	0.0111783	0.0166899	0.00789769	0.0138126	0.00467845	0.00500384	0.00926201	0.0122322	0.0035918	0.00347243	0.00726417	0.00844524	0.00755514	0.00628493	0.00249708	0.00702681	0.00636815	0.009032	0.00536022	0.00605019	0.00774629	0.00489099	0.0041895	0.00477543	0.0135028	0.00490521	0.00833962	0.00343965	0.00629337	0.00719401	0.00424558	0.00199062	0.00434713	0.000159935	0.0042621	0.0016748	0.00576633	0.00758908	0.0125494	0.00348764	0.00767829	0.0055134	0.00511618	0.00418818	0.00329328	0.00402362	0.00626389	0.00870377	0.00406283	0.00725492	0.00527068	0.00180414	0.00874427	0.0138808	0.00595231	0.00978732	0.00492424	0.00421803	0.0103239	0.0137119	0.010132	0.0117902	0.00446389	0.00536516	0.00392963	0.0104802	0.00190142	0.00669276	0.000150929	0.00513639	0.0111296	0.00118337	0.00193337	0.00437136	0.0450251	0.0103801	0.00185444	0.0033386	0.000745475	0.00210672	0.00350911	0.0152258	0.00230063	0.00342539	0.00546284	0.00641383	0.000583233	0.0109998	0.00217012	0.00501955	0.00442514	0.000761202	0.00183268	0.00105439	0.000341374	0.000267015	0.00260975	0.00411851	0.00306923	0.000395722	0.00239932	0.00126002	0.00401714	0.00230861	0.00316387	0.00487773	0.00118957	0.000788279	0.000701486	0.0136263	0.00449434	0.00312148	0.00396056	0.00601796	0.00200204	0.00158439	0.0127185
Mageeibacillus	0.00199781	0.00458455	0.00127254	0.00457381	0.00546335	0.00731528	0.00558634	0.0112359	0.00934081	0.00648573	0.0070084	0.00362422	0.00500464	0.00312033	0.010582	0.00310408	0.0681537	0.00388104	0.00641703	0.000316748	0.00390344	0.00208265	0.011053	0.0130564	0.00110321	0.00634103	0.00625865	0.00841968	0.00487831	0.000727182	0.00362233	0.00382627	0.00730754	0.00265969	0.000621438	0.00777753	0.00845598	0.00168427	0.00305308	0.00610345	0.00272947	0.00329545	0.0027558	0.000544167	0.00266407	0.000315597	0.000597394	0.00714689	0.00428161	0.00475745	0.00890435	0.00581418	0.00547436	0.0353335	0.0162206	0.0244421	0.00259914	0.0102857	0.0101596	0.0400411	0.00378084	0.00200333	0.00485302	0.00406119	0.00365717	0.00518392	0.00194558	0.00618215	0.00483422	0.00309315	0.00463903	0.00171526	0.00694068	0.0019564	0.000496125	0.00340867	0.00383099	0.00428992	0.00933816	0.00725453	0.00351769	0.00987599	0.00207276	0.000678287	0.00456793	0.000223908	0.00844775	0.00120919	0.00207836	0.00471285	0.0148835	0.000614336	0.00455134	0.0107936	0.00233519	0.00448266	0.00599412	0.00890044	0.00560816	0.0165934	0.00468522	0.00914661	0.000856486	0.00195967	0.00782382	0.0262391	0.00157024	0.0102647	0.00767662	0.00136016	0.00657448	0.00360551	0.00925857	0.015914	0.000532472	0.000678014	0.00590334	0.0121258	0.000380283	0.00314523	0.000176084	0.00277302	0.0071445	0.000917111	0.000483343	0.00315311	0.00447863	0.0252512	6.99789e-05	0.0019121	0.000441763	0.0020328	0.00354253	0.0112021	0.00426729	0.00242199	0.0165229	0.0111593	0.000920894	0.0144808	0.00209121	0.00424065	0.00605545	0.000856353	0.00381808	0.000421755	0.000589645	0.000367145	0.00129353	0.00421212	0.00277537	0.000761004	0.00334332	0.00162349	0.00725677	0.000577152	0.00279475	0.005614	0.000660871	0.00140314	0.000561188	0.00578991	0.00358143	0.00191226	0.00588531	0.00780812	0.00360368	0.00229892	0.0107808
Rhizobium	0.00250634	0.00413428	0.00212091	0.00586279	0.00819503	0.00660057	0.00579172	0.00687636	0.0101308	0.00612205	0.00708499	0.00408971	0.00354224	0.00267457	0.0131964	0.00460381	0.0223273	0.00484301	0.0068694	0.000812987	0.00600133	0.0033185	0.0119287	0.0182743	0.00163623	0.00783982	0.00788061	0.00845283	0.00514845	0.000944061	0.00297179	0.00471168	0.00459286	0.00358479	0.00163834	0.00637419	0.00864816	0.0023425	0.00298613	0.00380127	0.00390776	0.00236555	0.00420221	0.00191754	0.00346484	0.000301251	0.0037266	0.00593435	0.00508978	0.00471111	0.00538907	0.00523276	0.00423822	0.021624	0.018428	0.0153474	0.0019656	0.00874128	0.0160987	0.0142251	0.00218974	0.00308846	0.00546733	0.00411217	0.00395817	0.00694553	0.00237452	0.00668535	0.00455532	0.00257763	0.00532124	0.00280679	0.00484918	0.00169687	0.00205341	0.00380388	0.00453056	0.00577687	0.0105586	0.00579112	0.00570251	0.00987599	0.00174397	0.000678287	0.00425052	0.000618414	0.00683274	0.00155666	0.00282126	0.00456558	0.0117461	0.000806316	0.00510773	0.00917966	0.00339664	0.00556242	0.00479181	0.00635053	0.00510774	0.0154109	0.00489269	0.00800328	0.00247063	0.00304838	0.00730084	0.020504	0.00169805	0.00987913	0.0114699	0.00143658	0.00732957	0.00540827	0.00807456	0.0208823	0.00121581	0.00162134	0.00379627	0.0144977	0.00100256	0.00522986	0.000276704	0.00403348	0.0100885	0.0011242	0.00111773	0.00351142	0.0120027	0.012901	0.000664799	0.00418842	0.00157378	0.00206976	0.00360937	0.00795581	0.00263459	0.00456719	0.00586584	0.0123457	0.00107438	0.0148289	0.00185447	0.00480319	0.00539556	0.00121317	0.00354318	0.000994137	0.00152066	0.000400522	0.00188356	0.00585016	0.00271007	0.00124805	0.00479865	0.00106617	0.00758074	0.00219868	0.00429759	0.00766939	0.00215884	0.0019707	0.000701486	0.010881	0.00540726	0.0035433	0.00570024	0.00887459	0.00263602	0.00251638	0.0141806
Bittarella	0.00323282	0.00229227	0.000978879	0.00216216	0.00494303	0.010048	0.00640787	0.00916848	0.0154286	0.0107894	0.00471056	0.00339147	0.00253482	0.00273825	0.00751118	0.00701034	0.0212858	0.00208979	0.00895535	0.000760196	0.00275133	0.00189956	0.0222033	0.00961682	0.0040162	0.00400226	0.0058179	0.00856885	0.00462407	0.000931304	0.0024691	0.0021503	0.00301456	0.00211453	0.000903909	0.0066109	0.00689931	0.00164556	0.002879	0.00333727	0.00328133	0.00259394	0.00424788	0.00189163	0.00232529	0.000387323	0.0016215	0.00871607	0.00328428	0.00656467	0.0037166	0.00467903	0.00565095	0.0138089	0.0148031	0.00642316	0.00235547	0.00750576	0.00867001	0.0145458	0.00245754	0.0014858	0.00308689	0.00241293	0.00355182	0.00406456	0.0054997	0.00492416	0.0103657	0.00218583	0.00489242	0.000280679	0.00469425	0.000778566	0.000441	0.00615866	0.00119927	0.00312771	0.0211727	0.00677923	0.00578495	0.00973401	0.00142949	0.000619306	0.00625158	0.0119418	0.00947983	0.000792228	0.00195454	0.0047735	0.00682837	0.000115188	0.00544157	0.0030319	0.00169832	0.00292845	0.00400769	0.00836719	0.00678156	0.0187839	0.00494455	0.0124311	0.000856486	0.00239515	0.00504155	0.0162154	0.00224581	0.011495	0.0316973	0.00249108	0.0072124	0.00500766	0.00741462	0.00886183	6.21217e-05	0.000402878	0.00457865	0.0140288	0.000138285	0.00329152	0.00747101	0.00141802	0.00466726	0.00127212	0.0013594	0.0018632	0.0112861	0.0147652	0.00356892	0.00148719	0.00237448	0.00606143	0.00357595	0.0093275	0.00597421	0.014705	0.0061345	0.0165722	0.00279338	0.00744925	0.00260415	0.00688024	0.00597782	0.00171271	0.00421516	0.0022594	0.00788262	0.0018691	0.00422099	0.00430572	0.00411407	0.00222213	0.00519198	0.00319851	0.0087794	0.000577152	0.00725053	0.012271	0.00022029	0.00215989	0.000105223	0.00199652	0.00186094	0.0126265	0.0123629	0.00773194	0.0110446	0.00372797	0.00535514
Romboutsia	0.00668359	0.00204667	0.00123991	0.00116424	0.00463951	0.00538136	0.00476482	0.0187414	0.0102238	0.000484915	0.00440418	0.00172898	0.00181987	0.000764162	0.000871463	0.00115095	0.00689999	0.00208979	0.00888834	5.27914e-05	8.59789e-05	0.00542403	0.00445624	0.00269084	0.0242459	0.000247053	0.00278554	0.0103754	0.00416325	0.0204632	0.000635756	0.00422154	0.00104168	0.0163215	0.00055082	0.00370278	0.0061498	0.0183528	0.00254423	0.00210587	4.47454e-05	0.000440481	0.000471987	0.00108833	0.0020481	0.0751981	0.00460847	0.00232524	0.00319831	0.00168364	0.00531164	0.0138156	0.0139685	0.0213591	0.00279457	0.00786316	0.0138242	0.0074131	0.00219615	0.00251975	0.00211097	0.00186977	0.000706452	0.00463894	0.00821734	0.0133497	0.000275751	0.00258788	0.0117834	0.0252401	0.00812804	0.000935596	0.00461679	0.00149724	0.0182326	0.000988021	0.0134806	0.00861403	0.00170121	0.00136335	0.00196496	0.00397564	0.00826244	0.00563273	0.00222187	0.000106623	0.00139522	0.00236279	0.0017865	0.00251237	0.00470061	0.00140785	0.00734446	0.00572796	0.00796086	0.000507162	0.000557592	0.00452778	0.00491793	0.0020354	0.00285263	0.00511378	0.0076919	0.00461923	0.00150619	0.00439009	0.00255621	0.00170773	0.00318274	0.00962811	0.0286673	0.000364193	0.00731757	0.00125031	0.0065139	0.00954133	0.00360068	0.00900014	0.000207427	0.000512015	0.000654028	0.000850813	0.0036261	0.000680437	0.00519594	0.00311728	0.0141525	0.00203365	0.000174947	0.00121403	0.00173944	0.00255024	0.000534721	0.00539532	0.00326541	0.000484399	0.00174632	0.00355912	0.00224084	0.00139238	0.000512938	0.000519263	0.000504621	0.000190301	0.000122179	0.00268116	3.1034e-05	0.000166884	0.00201972	0.00622457	0.00205704	0.00754916	0.000196666	0.00312582	0.00213816	0.00294073	0.00290021	0.00131914	0.00022029	0.000835576	0.000210446	0.00638887	0.000667129	0.00177165	0.000592233	0.0071987	0.000600613	0.00155332	0.000986474
Burkholderia	0.0015256	0.00282441	0.00195776	0.00444907	0.00528991	0.0115195	0.00312178	0.0089887	0.00910845	0.00497037	0.00536162	0.00591845	0.0013324	0.00334321	0.0112875	0.00285994	0.0440688	0.00497569	0.00545364	0.000464564	0.00577779	0.00130451	0.00984653	0.0170576	0.00107842	0.00973389	0.00590605	0.00870144	0.00521201	0.000676152	0.00251345	0.00371559	0.00481382	0.00295704	0.00127112	0.00508921	0.0100895	0.00149068	0.00393687	0.00505052	0.00377353	0.00110936	0.0048569	0.00176207	0.00335704	0.00045905	0.0116492	0.0050499	0.00469429	0.00415505	0.00562135	0.0045406	0.00404396	0.0249023	0.0175774	0.0178484	0.00263163	0.00932815	0.0166334	0.0203412	0.0011185	0.0015025	0.00451515	0.00346646	0.00314546	0.00493619	0.00310986	0.00485227	0.0023009	0.0020621	0.00288477	0.00215187	0.00381118	0.00123772	0.00100603	0.00400148	0.00269835	0.00357209	0.00880191	0.0102439	0.00263827	0.00870854	0.00152955	0.000457106	0.00500955	0.000522453	0.00493104	0.0027728	0.00183957	0.00570047	0.0133745	0.000748722	0.00395043	0.0117265	0.00229273	0.0058569	0.00491378	0.00764972	0.0061431	0.0192297	0.00470251	0.00600766	0.000757661	0.00222407	0.00738452	0.0386227	0.00144243	0.018124	0.0109895	0.0011462	0.00671768	0.00429748	0.00780282	0.0255655	0.00118919	0.00111037	0.00380517	0.0106825	0.000691424	0.00336467	0.000176084	0.00201674	0.00610334	0.00130171	0.000664596	0.00146906	0.00853925	0.010825	0.00125962	0.00209421	0.000607424	0.00188496	0.00454513	0.0063555	0.00144717	0.00349459	0.00716438	0.0115671	0.000767412	0.0157339	0.00177556	0.00398102	0.00698706	0.00111802	0.00592566	0.000572382	0.000651713	0.000400522	0.00190625	0.00472693	0.00319984	0.00103497	0.00350065	0.00159926	0.00997806	0.00126424	0.00437668	0.00598213	0.00105739	0.000740982	0.000666411	0.0127278	0.00410811	0.00168729	0.00521905	0.00647502	0.00547225	0.00155332	0.0114678
Dielma	0.000145295	0.000491202	0.000391552	0.000498961	0.00650399	0.000840837	0.00201273	0.000269661	0.000697075	0.000363686	0.00543821	0.00285948	0.000649953	0.000413921	0.00141094	0.000418528	0.00735565	0.000630254	0.000485885	0.00413884	0.000584657	0.000274635	0.00301623	0.00100614	0.000210726	0.000461166	0.00200982	0.00581754	0.000492598	0.00102061	0.00023656	0.000363653	0.000473491	0.00115639	0.000155359	0.00189366	0.0018065	0.000271033	0.000455284	0.00124924	0.00122304	0.000424167	0.00132461	0.00128268	0.00104715	7.17265e-05	0.000782302	0.000970037	0.000619027	0.000617851	0.000634919	0.000166119	0.000794665	0.00314591	0.00081002	0.0014779	0.00235547	0.00197683	0.000592005	0.000939179	0.000441098	0.000550915	0.000583591	0.000424811	0.000331102	0.000495454	0.000291071	0.000682912	0.00106911	0.000577388	0.000857635	0.000748477	0.000929555	0.000319412	0.00128166	0.000675148	0.000855032	0.000581105	0.00157177	0.000537836	0.000632085	0.00130944	0.000471731	0.000117963	0.000414012	0.197882	0.00320135	0.00126479	0.000247634	0.00156806	0.0106605	7.03926e-05	0.00114618	0.0010635	0.00199552	0.000196321	0.000592442	0.000436296	0.00088005	0.00093047	0.00129665	0.00199562	9.88253e-05	9.33177e-05	0.00106688	0.00195397	0.00122333	0.00192808	0.106322	0.000183393	0.000663957	0.000309564	0.00131988	0.0011187	2.66236e-05	0.000137568	0.000435638	0.00155365	0.00428683	0.00043887	7.54647e-05	0.000819301	0.000969354	2.95842e-05	9.06268e-05	0.000752448	0.00155259	0.000953275	0.000104968	0.00133544	0.00988444	0.011125	0.0938436	0.00909888	0.00389623	0.000761198	0.00143288	0.00174249	0.00724437	0.000278476	0.000197284	0.00268286	0.000931608	0.0302816	0.014692	0.0153941	0.00381718	0.000901175	0.000158855	0.000561616	0.0024162	0.00267873	0.000235999	0.000145387	0.008747	0.00502947	0.0375709	0.000306776	0.000925219	0.0171057	0.000455966	0.000698783	0.000351121	0.000224971	0.00111044	0.000799856	0.00483827	0.00304451	0.000792702
Corynebacterium	0.00392297	0.00462548	0.00208828	0.0066944	0.0091923	0.00584382	0.00579172	0.00759545	0.00892256	0.00757679	0.00769775	0.00379047	0.00224234	0.00334321	0.0122005	0.00324359	0.0358669	0.00411324	0.00563794	0.000464564	0.00679234	0.00180801	0.012026	0.014203	0.00128915	0.00923979	0.0066994	0.00843625	0.00449695	0.001263	0.0184073	0.00417411	0.00456129	0.00295704	0.00142648	0.00601913	0.00697618	0.00441396	0.00295935	0.00508621	0.00341556	0.0028876	0.00316688	0.00123086	0.00312605	0.000573812	0.00184908	0.00656202	0.00596673	0.00503548	0.00487803	0.0041253	0.00340823	0.0179482	0.0168079	0.0162947	0.00276159	0.00749032	0.0145901	0.0223799	0.00239453	0.00410682	0.00626592	0.00324556	0.00322072	0.00663358	0.00219069	0.00504996	0.00490394	0.00342309	0.00497039	0.00570714	0.00477172	0.00209614	0.00168131	0.00355687	0.00314252	0.00521285	0.0106141	0.00567854	0.00500172	0.00990755	0.00343077	0.00119437	0.00499575	0.00165266	0.0067754	0.00162615	0.0026886	0.00401112	0.0104	0.000639933	0.00554173	0.0074818	0.00256871	0.00505526	0.00428649	0.00526464	0.00533207	0.0167872	0.00497913	0.00885558	0.00115296	0.00225518	0.00803302	0.0243866	0.00275705	0.0105769	0.00982847	0.00165053	0.0081888	0.00413359	0.00842394	0.0138302	0.00216538	0.00210283	0.00455197	0.0123281	0.00100256	0.00457156	0.000477943	0.00283604	0.00725221	0.00130171	0.00187295	0.00218568	0.00418005	0.0116088	0.000664799	0.0019121	0.000828305	0.00206976	0.00364279	0.00795581	0.00196667	0.00380599	0.0069405	0.00926854	0.00156552	0.0132276	0.00181501	0.00536572	0.00749168	0.00197437	0.00335991	0.000753134	0.00102412	0.000600783	0.00231474	0.00482053	0.00215499	0.00140025	0.00326465	0.00130848	0.00579894	0.00109934	0.00522038	0.00776143	0.0013658	0.00067792	0.00126267	0.00888452	0.00491569	0.00269966	0.00810618	0.00712253	0.00497174	0.00220572	0.0156955
Weissella	0.000544858	0.000204667	0.00159884	0.00291061	0.000433599	0.000336335	0.000903673	0.00148314	0.000697075	0.00200027	0.00107232	0.000365747	0.114619	0.00146464	0.000373484	0.000244141	0.000390565	0.000199028	0.000427243	0.000168932	0.00137566	0.00201399	0.00134271	0.00084235	0.0340137	0.000411755	0.00199219	0.00258557	0.000476708	0.000523061	0.00020699	0.0212658	0.000631321	0.000479074	0.000268348	0.0176347	0.000538108	0.00456884	0.0797818	0.000963703	0.00262506	0.000244712	0.000411086	0.000220258	0.000538974	0.00651277	2.84473e-05	0.000385162	0.0196025	0.000926776	0.000325202	0.000207649	0.000158933	0.00185443	0.000749268	0.00161053	0.000812232	0.0260231	0.000420132	0.00112243	0.000472605	0.000801331	0.00336333	0.00627021	0.00758524	0.000532154	0.00032171	0.00677521	0.00918037	0.000247452	0.000604243	0.0160299	0.00715757	0.000439191	9.64688e-05	0.00049401	0.0374104	0.00246115	0.00066569	0.000587867	0.000439711	0.000425961	0.0181688	0.000117963	0.000883226	2.13246e-05	0.000726277	0.000514253	0.000176881	0.00036386	0.00255114	0.0158127	0.0128305	0.000485104	0.000191061	0.000343561	0.0130511	0.0415451	0.000517677	0.000717237	0.000155598	0.000519693	0.0143791	0.000108871	0.00374456	0.00040602	0.000255621	0.00213007	0.000670578	0.000152827	0.00130188	0.0128924	0.00118401	0.000372899	0.000337232	0.00285945	0.00370737	0.000928513	0.000241998	0.013349	0	0.018907	0.0241262	0.000177505	6.04178e-05	0.0136157	0.00877811	0.00557136	6.99789e-05	0.000455263	0.0191891	0.000702239	6.68402e-05	0.00580682	0.000111321	0.0001384	0.000268664	0.000519038	3.06965e-05	0.000348096	0.00142044	0.000129816	0.000194085	0.000118938	0.000244357	0	0.000124136	0.0616804	0.000226935	0.000468013	0.000293862	0.0342452	0.000511331	0.000121156	6.47926e-05	0.000109934	0.000184559	0.000337453	0.000132174	9.45935e-05	0.000315669	0.0233094	0.000526681	0.00019685	0.000333131	0.00236148	0.000233572	0.000155332	0.000916011
Mesorhizobium	0.00439518	0.00417521	0.00261034	0.00652807	0.00702431	0.0064324	0.00464159	0.00696625	0.00850432	0.00448546	0.00536162	0.00502071	0.00311977	0.00318401	0.0114535	0.0041504	0.034565	0.00437861	0.00547039	0.000781312	0.0057262	0.00357025	0.0122401	0.0163088	0.00154946	0.00749394	0.00613524	0.00724291	0.00491009	0.00155643	0.00332663	0.00512277	0.00490852	0.00279184	0.00189256	0.00407475	0.00793709	0.00276841	0.00220947	0.0039262	0.00357963	0.00216978	0.00388248	0.00291518	0.00240229	0.00157798	0.00244647	0.00683306	0.00531332	0.00681181	0.00473866	0.00449907	0.00448545	0.0215577	0.0152284	0.0198	0.00367129	0.00747487	0.0158123	0.0209826	0.00281988	0.00305507	0.00608163	0.00475788	0.00427422	0.00667028	0.00271155	0.00620012	0.00450884	0.00329936	0.00432716	0.00184001	0.00443088	0.00159706	0.0025771	0.00429789	0.00286491	0.00480266	0.0103737	0.00574108	0.00450704	0.00979711	0.00247301	0.00202012	0.00655519	0.000266558	0.00480681	0.00120224	0.00295392	0.00371657	0.0109536	0.000447953	0.00494082	0.00735119	0.00178323	0.00826183	0.00425164	0.00608875	0.00424495	0.0143835	0.0044086	0.00715098	0.00255299	0.00435483	0.00700797	0.024412	0.00434555	0.01144	0.00959827	0.00180336	0.00813673	0.00473451	0.00704583	0.0159359	0.00300846	0.00131672	0.00400076	0.0117305	0.000656853	0.005047	0.00133321	0.00302511	0.00775484	0.00106503	0.000634387	0.00121825	0.00877811	0.0106767	0.000419873	0.00303509	0.00146334	0.0016632	0.00290755	0.00864165	0.00515786	0.00525918	0.00788082	0.010974	0.00101298	0.0121833	0.00240686	0.00393775	0.00698706	0.00107044	0.00348209	0.000512131	0.000620679	0.000567406	0.00111198	0.00402491	0.00257946	0.000608803	0.00353999	0.00118733	0.00677083	0.00170397	0.00263656	0.00622755	0.000881161	0.000772514	0.000526114	0.0101823	0.00505614	0.00284026	0.00658859	0.00815091	0.0047048	0.00177079	0.0140925
Parolsenella	0.00174354	0.000654935	0.00241457	0.0148857	0.00229808	0.000798795	0.000575065	0.0223369	0.00083649	0.0012729	0.00172338	0.000498746	0.00601207	0	0.00560226	0.00366212	0.000976414	0.000298542	0.000293206	0.000168932	0.000791006	0.00279212	0.0035611	0.0238666	6.19783e-05	0.00484224	0.00488351	0.00976219	0.000301915	0.000535819	0.000280915	0.000442709	0.00350383	0.000165198	0.000112989	0.00363515	0.000595762	0.000116157	0.000160688	0.00471144	0.000238642	0.000195769	0.000137029	7.77382e-05	0.000985553	5.73812e-05	0.000327144	0.0280455	0.0032155	0.0357736	0.000619433	0.000318396	0.000370844	0.00480165	0.00101252	0.00680211	0.000178691	0.00058687	0.00307461	0.000847552	0.000378084	0.00318863	0.0252787	0.0100255	0.00763039	0.000458754	0.000291071	0.000503198	0.000766967	0.000598009	0.000643226	0.000498985	0.000356329	0.000199632	0.000441	0.0255733	0.0447948	0.00188005	0.000758147	0.000850531	0.00158021	0.0771779	0.00383103	0.000132708	0.0370403	0.000266558	0.00149078	0.00011119	0.0242858	0.00137747	0.00183465	2.55973e-05	0.0116065	0.000625038	0.000743014	0.0251291	0.0146891	0.000853201	0.0084899	0.00726929	0.000432216	0.0055919	6.58835e-05	0.0007932	0.0447673	0.00553202	0.000182586	0.00224025	0.00101087	0.000122262	0.000364525	0.000345984	0.00044643	0.0202243	0.00503186	0.00140516	0.00031117	0.00182945	0.000622282	0.000621732	5.03098e-05	0.00182767	0.00244134	0.000147921	9.06268e-05	0	0.00023886	0.00663055	0.000104968	9.10526e-05	2.76102e-05	0.00299376	0.00220573	0.00091446	0.000185535	0.000934197	0.000895548	0.0496052	6.13929e-05	0.0141327	0.00011837	0.000562535	0.00143623	0.000190301	0.000152723	3.01254e-05	6.20679e-05	0.000667537	0.0108248	0.000280808	0.000391817	9.13204e-05	0.000118	0.000799629	0.000745115	5.49669e-05	0.000395484	0.00110439	0.000352464	6.30623e-05	7.01486e-05	0.0745202	0.00344098	0.00930819	0.000888349	0.00891268	0.000233572	0.000155332	0.0022548
Hemileia	0.000690153	0.000900536	0.0045681	0.00170478	0.00117072	0.00105105	0.00106798	0.00143819	0.00148709	0.000484915	0.00118721	0.00156274	0.00107242	0.000286561	0.00356885	0.00854494	0.00156226	0.00119417	0.00122309	0.000263957	0.000601853	0.0199568	0.00237406	0.00142731	0.0309148	0.000609398	0.00104017	0.00139223	0.000858075	0.00691461	0.00968418	0.00819011	0.00105746	0.00419603	0.000734426	0.000659399	0.00205634	0.00245865	0.000776661	0.00112432	8.94907e-05	0.140758	0.000989651	0.00299292	0.00041578	0.000129108	9.95657e-05	0.00663334	0.00103171	0.00066419	0.000882692	0.0013428	0.00395567	0.0113584	0.00301732	0.00420632	0.0010559	0.000864861	0.00103123	0.000893365	0.00110274	0.0385641	0.00125933	0.00185218	0.00167056	0.00115606	0.000888531	0.00310905	0.00220794	0.00119602	0.00167629	0.00118509	0.00156475	0.00049908	0.00587082	0.00156437	0.00420854	0.000888749	0.00151629	0.00102564	0.00123669	0.000883475	0.00135801	0.0348433	0.000855625	7.46361e-05	0.000764502	0.00110495	0.000389139	0.0152475	0.0120501	0.000249574	0.00439555	0.00396479	0.00159217	0.000638043	0.000505318	0.00103741	0.00143224	0.000639698	0.000414927	0.00301422	0.000411772	0.000591012	0.00163171	0.00111656	0.00135114	0.000826321	0.000630543	0.00311767	0.0016664	0.00132931	0.0168673	0.000987085	0.000541346	0.00147394	0.000675684	0.00105722	0.00141742	0.00296237	0.00130806	0.000945348	0.00427234	0.000502932	0.000362507	0.000644955	0.216228	0.00175826	0.000314905	0.000667719	0.000110441	0.00170016	0.000668402	0.00150886	0.000705031	0.000761198	0.000671661	0.00140882	3.06965e-05	0.00417715	0.000315654	0.000389448	0.000970425	9.51503e-05	0.000885795	0.000271128	0.000527577	0.00313742	0.0010439	0.0109983	0.0563236	0.000852324	0.00232066	0.000363468	0.00061553	0.000219868	0.000263656	0.00184065	0.000616813	0.000504499	0.175301	0.0689798	0.00744376	0.000562429	0.00125849	0.0180158	0.000200204	0.00086986	0.00118025
Propionibacterium	0.00424989	0.000450268	0.000554698	0.0081497	0.0212464	0.00697895	0.00895458	0.00930331	0.0261171	0.000484915	0.0224805	0.0137654	0.00289229	0.00388449	0.011578	0.00418528	0.0148415	0.00053074	0.0046159	0.000644055	0.00392064	0.000595042	0.00478705	0.0240538	0.00376828	0.0060281	0.0133283	0.00560207	0.00214519	0.000140333	0.00193684	0.00493304	0.00484539	0.00170154	0.000593191	0.00262069	0.00820614	0.00751148	0.000629363	0.00613914	0.00539927	0.000424167	0.00103533	7.77382e-05	0.00398841	0.0197822	0.00358437	0.0159628	0.00239013	0.00983928	0.00298876	0.00337776	0.00699306	0.00096033	0.00852546	0.00115579	0.0021118	0.0127258	0.0122984	0.00968958	0.000204795	0.00233722	0.00333261	0.0027018	0.00328092	0.0064042	0.0130829	0.00431313	0.0109002	0.000268073	0.00115001	0.000124746	0.00123941	0.00447176	0.0002205	0.000345807	0.00263172	0.00481975	0.00906078	0.0123702	0.00357265	0.0106964	0.00245872	0.00430565	0.00891506	0.00188723	0.00897335	0.00136208	0.00489961	0.00382053	0.010476	0.000275171	0.00293778	0.00625971	0.00464914	0.00330473	0.00310161	0.00198757	0.00208796	0.00465235	0.00402825	0.0033884	0.00113649	0.00130645	0.0037864	0.00109118	0.000164328	0.00266259	0.0330084	0.00305654	0.00304639	0.00331416	0.0032997	0.00488059	0.000133118	0.000117916	0.0178167	0.00411855	6.91424e-05	0.00800937	0.000150929	0.00289907	0.00430824	0.00198214	0.000120836	0.000286647	5.9715e-05	0.00163116	0.000174947	0.00546316	0.000248492	0.00033264	0.00397699	0.024096	0.00530629	0.00235279	0.00595539	0.00696994	0.000184179	0.00320248	0.0020123	0.0141932	0.0237948	0.00425798	0.00781943	0.000120501	0.000434475	0.000200261	0.00165663	0.00692659	0.00329779	0.000243521	0.00298932	0.000218081	0.0173644	8.24503e-05	0.00163467	0.0150627	0.000660871	0.00148196	0.00140297	0.00663844	0.00414322	0.00964565	0.0063665	0.0121502	0.00880899	0.00043493	0.0068877
Faecalitalea	0.00421357	0.00626282	0.000652586	0.0106029	0.00199456	0.00214413	0.000410761	0.00799995	0.00125474	0.00375809	0.00490205	0.000465496	0.00207985	0.000222881	0.00402533	0.000627792	0.00253868	0.00348298	0.00174248	1.05583e-05	0.000257937	0.00231151	0.00219893	0.00870428	0.0132262	0.000675278	0.0200982	0.0116351	0.0073572	0.000523061	0.00106452	0.000648252	0.0044666	0.00437774	0.000861539	0.00272214	0.0102048	0.00116157	0.00228981	0.0228612	0.000149151	0.00125619	0.00260354	0.000168433	0.00600572	0	9.95657e-05	0.00530667	0.00410965	0.00109669	0.00642662	0.021374	0.00224272	0.00456985	0.00137703	0.00534316	0.000828476	0.0238455	0.000973943	0.0445995	0.00100822	0.00363938	0.000706452	0.00768058	0.00580933	0.00491784	0.00485628	0.0074042	0.00323056	0.000185589	0.00152035	0.00227662	0.00610408	0.00131757	0.00162619	0.0196287	0.0139803	0.0137243	0.0171785	0.00557848	0.00303676	0.0076042	0.000843397	0.00101743	0.000924627	0.000330531	0.0165324	0.000743583	0.00262669	0.00193192	0.00241001	1.27987e-05	0.0041396	0.00136202	0.00199552	0.00337017	0.000557592	0.0130792	0.00213973	0.00364434	0.00257601	0.00827352	0.000345889	0.000186635	0.00190366	0.00233462	0.00116855	0.0164346	0.0121204	0.000382068	0.00240847	0.000928693	0.00126165	0.0026761	0.000931825	0.00105141	0.00441862	0.0105538	0.000207427	0.00475442	7.54647e-05	0.000504186	0.0071086	5.91685e-05	0.000302089	0.000143323	0.00549378	0.0190443	0.000279916	0.00382421	0	0.0198105	0.000233941	0.0197523	0.000111321	0.00200679	0.0110152	0.0138287	0.00144273	0.00731001	0.000749679	0.031502	0.0400203	7.13627e-05	0.000183268	3.01254e-05	0.00176894	0.00153533	0.00649034	0.00341649	0.00163257	0.000182641	0.000118	0.0218323	0.00492424	0.000192384	0.0158721	0.0166272	0.00242319	0.00365762	0.000175371	0.00329426	0.00393255	0.0109955	0.002554	0.00769385	0.000200204	0.00043493	0.0140044
Arthrobacter	0.00236105	0.00392961	0.00150095	0.00486487	0.00667743	0.00538136	0.00349147	0.007955	0.00697075	0.00387932	0.00467227	0.00339147	0.00181987	0.00382081	0.00958609	0.00334822	0.0320915	0.00454447	0.00509341	0.0012142	0.0102315	0.00537826	0.016852	0.0222053	0.00349558	0.00660455	0.00761616	0.00717662	0.00371832	0.00145436	0.00291265	0.0041583	0.00430877	0.00223017	0.00412409	0.012444	0.0129338	0.00574977	0.00538306	0.00390835	0.00410166	0.00159878	0.00278625	0.0016325	0.00343404	0.00045905	0.00227579	0.00539227	0.00397209	0.00505093	0.00411923	0.00441601	0.00462672	0.0167561	0.0139526	0.0132253	0.00436981	0.00670268	0.014189	0.0204787	0.00204795	0.00200333	0.00426943	0.00329653	0.00302506	0.00641338	0.00165451	0.00436704	0.00404401	0.00237142	0.00407377	0.00196475	0.00509706	0.00179669	0.00177778	0.0033922	0.00252068	0.00461466	0.00992988	0.00534083	0.00309172	0.00952891	0.00152955	0.000737268	0.00474734	0.000607751	0.00711943	0.00110495	0.002609	0.00317078	0.00939037	0.000332765	0.00361659	0.00767771	0.00184692	0.00418818	0.00392057	0.00494469	0.00417592	0.0143641	0.003354	0.0062779	0.00092237	0.00223962	0.0054181	0.0215952	0.00140591	0.00852029	0.00932804	0.00105451	0.0065875	0.00440674	0.00702642	0.0131173	0.0013578	0.00141499	0.00440972	0.0116478	0.000933422	0.00435212	0.000528253	0.00252093	0.00549301	0.00215965	0.00175212	0.002329	0.00979326	0.00953275	0.000454863	0.00722351	0.00375498	0.00491568	0.00728558	0.00566965	0.00296855	0.00283719	0.00685094	0.00648798	0.000828805	0.00884163	0.00228849	0.0035483	0.005939	0.00068984	0.00375699	0.00084351	0.000837917	0.000300392	0.00458409	0.00926666	0.00646497	0.00398766	0.00692264	0.00133271	0.0043735	0.000742053	0.00363845	0.00585942	0.00105739	0.00053603	0.000666411	0.00873478	0.00449434	0.00185601	0.00629247	0.00780812	0.00233572	0.00192612	0.0131941
Flavobacterium	0.00704682	0.00478922	0.00531858	0.00844076	0.00754463	0.00243843	0.00328608	0.00467413	0.00381068	0.00218212	0.00643394	0.00192848	0.00269731	0.00175121	0.0069717	0.00170899	0.0135396	0.00444495	0.00371953	0.000432889	0.0028717	0.00292944	0.00867896	0.00720677	0.000570201	0.00489165	0.00313814	0.00402752	0.00414736	0.000612364	0.00193684	0.00575521	0.00299877	0.00551761	0.00501387	0.00710122	0.00545795	0.00499475	0.00204878	0.00408681	0.000760671	0.00355648	0.00436969	0.000608949	0.00124734	0.00266823	0.00261716	0.00462194	0.00801296	0.00316649	0.00275648	0.00398687	0.00667519	0.0340751	0.00714842	0.0160105	0.00391496	0.00220849	0.0119165	0.0100332	0.00568701	0.00564271	0.00457658	0.00485984	0.00437957	0.00461506	0.00229793	0.00632592	0.00425318	0.00707301	0.00660769	0.006019	0.00672378	0.00738639	0.00591216	0.00332634	0.0140692	0.00852857	0.00530703	0.00141338	0.00398488	0.0050011	0.00404545	0.00607509	0.00306369	0.00102358	0.00574332	0.00231414	0.00501459	0.008672	0.0127557	0.000851111	0.00534142	0.00475775	0.00579551	0.00330473	0.00489636	0.00176457	0.00495244	0.00517574	0.0051693	0.00505142	0.00156473	0.00278398	0.00905806	0.0200219	0.00682872	0.0107055	0.0048742	0.00800814	0.00947766	0.00467988	0.00493014	0.00842313	0.00705525	0.00673101	0.00148473	0.00398985	0.00162485	0.0104232	0.000578563	0.00935894	0.00384152	0.000621269	0.00477301	0.00483716	0.0317684	0.00802869	0.00528341	0.0053114	0.000579814	0.00284592	0.00274045	0.00347495	0.00103899	0.0012802	0.00456729	0.00585772	0.000675322	0.0148289	0.0014599	0.00168761	0.00345471	0.000903928	0.00250466	0.000692883	0.00179997	0.00246989	0.00603647	0.0034633	0.00111015	0.00106541	0.00440532	0.00140541	0.00275369	0.00467219	0.00158193	0.00518451	0.00370088	0.00179728	0.0013679	0.00898435	0.00516147	0.00326209	0.00666262	0.00723679	0.00156827	0.00118052	0.0106927
Brachyspira	0.00501269	0.00155547	0.000815733	0.00282745	0.000650399	0.00046246	0.000575065	0.00462918	0.00144062	0.000545529	0.000957431	0.000698244	0.000259981	0.000191041	0.00112045	0.000313896	0.00123679	0.000364884	0.00153305	1.05583e-05	0.00141005	0.000457724	0.0025492	0.00107634	0.000334683	0.000724689	0.00303236	0.00245298	0.000889855	0.000191364	0.000576616	0.00773159	0.00112059	0.0013381	0.00307894	0.00103137	0.00295959	0.000561425	0.000133907	0.00422958	0.000208812	0.00101148	0.000471987	9.06946e-05	0.00041578	0.000329942	0.000128013	0.000698997	0.00132403	0.00024714	0.00161053	0.00442985	0.00284314	0.00483476	0.00107328	0.00274737	0.000844721	0.00058687	0.00103123	0.00194708	0.00200069	0.00160266	0.000844671	0.0015803	0.00210701	0.00102761	0.000291071	0.0203616	0.00113883	0.00158782	0.0104865	0.9031	0.00359428	0.000638823	0.000799313	0.000263472	0.00400866	0.000307644	0.000943061	0.00430269	0.000549639	0.000615278	0.00460295	0.000132708	0.000303609	6.39738e-05	0.000544708	0.000145937	0.000247634	0.0161051	0.00309394	0.000121587	0.000511886	0.00517755	0.000467037	0.000278121	0.00416452	0.00160945	0.0005867	0.00188032	0.000172886	0.00209956	0.000131767	9.33177e-05	0.00148527	0.00147182	0.00160676	0.00095486	0.00176152	0.000611309	0.00212206	0.000728386	0.00139752	0.00150256	0.000301734	0.000235831	0.00133359	0.00089174	6.91424e-05	0.000256007	5.03098e-05	0.00242639	0.00053853	5.91685e-05	0.000151045	0.000179154	0.0108084	0.0056561	0	0.00100158	2.76102e-05	0.000997919	0.000467881	0.00091446	0.013878	0.000207599	0.000805993	0.001001	3.06965e-05	0.00118353	0.00011837	0.000259632	0.000194085	9.51503e-05	6.10893e-05	3.01254e-05	6.20679e-05	0.000233638	0.000158855	0.000140404	0	6.08803e-05	0.000275332	4.84623e-05	0.00100429	0.00104437	0.000131828	0.000705584	0.000132174	9.45935e-05	0.000140297	0.000249565	0.000280897	8.43643e-05	0.000259102	0.00476105	0.000233572	0.000124266	0.00179679
Microbacterium	0.00272429	0.00364308	0.00159884	0.00457381	0.00680751	0.00655853	0.00464159	0.00844938	0.00957317	0.00472792	0.0098041	0.0057522	0.00334726	0.00375713	0.011744	0.00411552	0.0346952	0.00354933	0.00489235	0.000686288	0.00553704	0.00139606	0.0121233	0.0176659	0.000966862	0.00914097	0.00659362	0.00755782	0.0045764	0.00109715	0.00283872	0.00360491	0.00471912	0.00267621	0.000875662	0.00549499	0.00849441	0.00207146	0.00196843	0.0048899	0.00369895	0.00208821	0.00258832	0.00116607	0.00254088	0.000272561	0.00297275	0.00546359	0.00481466	0.005607	0.00512581	0.00386228	0.00416758	0.0185443	0.0161801	0.0161811	0.00175442	0.00905016	0.0160987	0.0181651	0.00162261	0.00153588	0.00448444	0.00329653	0.00245316	0.00684461	0.00191494	0.00427719	0.00439263	0.00202086	0.00337207	0.00212068	0.00407455	0.00105805	0.00118519	0.00311227	0.0025651	0.00411901	0.0122413	0.00510319	0.00464445	0.0105859	0.00191551	0.00038338	0.00538216	0.000511791	0.0047877	0.00104241	0.00234368	0.00324875	0.0100526	0.000339165	0.00440667	0.0117638	0.00154971	0.0054479	0.00521	0.00606936	0.0057117	0.0149844	0.00286991	0.00814879	0.000823544	0.00241071	0.00704981	0.0222804	0.00107726	0.0141393	0.0108293	0.00180336	0.00554599	0.00559037	0.0069876	0.015903	0.000789833	0.000658362	0.00444529	0.0123281	0.00058771	0.00402297	0.000125775	0.00242639	0.00649826	0.00097628	0.000362507	0.00193487	0.00429948	0.0109732	0.000349894	0.00285298	0.00110441	0.0020328	0.00330859	0.00640122	0.00285723	0.00359839	0.00662705	0.0107515	0.000859501	0.0132276	0.00102588	0.00376466	0.00644362	0.000903928	0.0039708	0.000361504	0.000744815	0.000433899	0.00111198	0.00402491	0.00248151	0.000821884	0.00279266	0.00128425	0.00907097	0.000357285	0.00408666	0.00754668	0.000837103	0.000441436	0.000561188	0.0131271	0.00389744	0.00171541	0.00562621	0.00723679	0.00220225	0.00236105	0.0123485
Chaetosphaerella	0.00297855	0.00278348	0.0018925	0.00769232	0.00789151	0.00475073	0.00402545	0.00642692	0.00841137	0.00387932	0.0069318	0.00482121	0.00243732	0.00296113	0.00995957	0.00341798	0.0249962	0.00441178	0.00506828	0.000380098	0.00510715	0.00295232	0.0100217	0.0158175	0.00106603	0.00764218	0.00592368	0.00639763	0.00471941	0.000816486	0.0033562	0.00398438	0.00475069	0.00371695	0.00186431	0.00490322	0.00789865	0.00176171	0.00265136	0.00503267	0.00268472	0.00153353	0.00432401	0.000777382	0.00272567	0.000416014	0.00258871	0.00503563	0.00606991	0.00362987	0.00511032	0.00294862	0.00531543	0.0190079	0.0138918	0.0153095	0.00318395	0.00628569	0.0138262	0.0134234	0.00239453	0.00288813	0.00549804	0.00402721	0.00367222	0.0055601	0.0019609	0.00467256	0.00457856	0.00305191	0.00397631	0.00249492	0.00441539	0.00175676	0.00227391	0.00386975	0.00390872	0.00533249	0.00821018	0.00555347	0.00519409	0.00943426	0.00162962	0.000634051	0.0033259	0.000383843	0.00471125	0.00180684	0.00191032	0.00491211	0.0110948	0.000447953	0.00422863	0.00862926	0.00246256	0.00394278	0.00615094	0.00557489	0.00415867	0.0128327	0.00439132	0.00715098	0.000757661	0.00251958	0.00702889	0.0210115	0.00195367	0.0107605	0.00850733	0.00146714	0.00732957	0.00730207	0.00821043	0.0142579	0.00212989	0.00177856	0.0032095	0.0101125	0.000898851	0.00577845	0.000226394	0.00447465	0.00789844	0.00097628	0.00111773	0.00415638	0.0130776	0.0119477	0.000419873	0.00242807	0.000662644	0.00155232	0.00380989	0.00823014	0.00296855	0.00366759	0.00658228	0.00886073	0.00144273	0.0178225	0.00153881	0.00428392	0.00496857	0.000832565	0.0031461	0.000723009	0.000558611	0.000433899	0.00226935	0.00449292	0.00382021	0.000700123	0.00287132	0.0010904	0.00573415	0.00206126	0.00266292	0.00638094	0.00180638	0.000488733	0.000666411	0.0135763	0.00593394	0.00239032	0.00547815	0.0075415	0.00246919	0.00173972	0.0191305
Bradyrhizobium	0.0022884	0.00343841	0.00332819	0.0107277	0.00576687	0.00512911	0.00373792	0.0066067	0.00896903	0.00503099	0.00440418	0.00352447	0.00178737	0.00299297	0.011163	0.00453405	0.039382	0.0035825	0.00404625	0.000390656	0.00560583	0.00221996	0.00945734	0.0130798	0.0014255	0.00718101	0.00574738	0.00835338	0.00573639	0.000535819	0.00270566	0.00433222	0.00415093	0.00261013	0.0022174	0.00476796	0.00526577	0.00272969	0.00222286	0.00380127	0.00331116	0.00195769	0.00296895	0.00107538	0.00232529	0.00232394	0.00183485	0.00425105	0.00541649	0.00749144	0.00377854	0.00508049	0.00439715	0.0145705	0.0130616	0.0143811	0.00201433	0.00753665	0.016347	0.0157599	0.00154384	0.00283805	0.00492981	0.0040442	0.00374747	0.00451414	0.00165451	0.00438501	0.0032538	0.00282508	0.00368393	0.00137221	0.00432243	0.00235566	0.00152972	0.00398502	0.00240964	0.00396519	0.00931966	0.00555347	0.00450704	0.0103177	0.00202987	0.0012681	0.00721761	0.000287882	0.00498838	0.00135513	0.0028301	0.00278093	0.0105954	0.00028797	0.00436216	0.00690341	0.00237764	0.00456446	0.0036592	0.00456656	0.00455555	0.0128715	0.00402825	0.00702626	0.000708248	0.00199078	0.00970656	0.0216713	0.00188064	0.012909	0.00753649	0.00241467	0.0059626	0.00462525	0.00628884	0.0134353	0.00168616	0.00129707	0.00323617	0.0089266	0.00221256	0.0104963	0.000226394	0.0029936	0.00674958	0.00204131	0.000936477	0.00458635	0.00274689	0.0105072	0.000454863	0.00182105	0.000441763	0.00177408	0.00324175	0.00617261	0.00534339	0.00356379	0.00546284	0.0203537	0.00101298	0.0174744	0.00315654	0.00372139	0.0103641	0.00097529	0.00250466	0.000271128	0.000434475	0.000400522	0.00177009	0.00514814	0.00277537	0.000791444	0.00314666	0.00169618	0.00511862	0.000824503	0.0032957	0.00846701	0.00171826	0.000599092	0.0025955	0.0130772	0.0052317	0.00250281	0.0043307	0.008189	0.00183521	0.00183292	0.0134231
Przondovirus	0	0	0	0	0	0	0	0	0	0	0	0	0	0	0	0	0	0	0.000226188	0	0	0	0	7.01958e-05	0	0	0	0	0	0	0	0	0	0	0	5.0723e-05	0	0	0	0	1.49151e-05	0	0.0255939	0	0	0	0	0	0	0	0	0	3.53185e-05	0	0	0	0	0	0	0.000343602	0	0	0	0	0	0	0	0	0	0	0.00191019	0	1.54926e-05	0	0	0	0	0	0	0.000550344	0	1.57763e-05	0	0	0	0	0.000210238	0	0	0	6.51355e-05	0.0047483	2.22559e-05	1.86579e-05	0	0	1.74248e-05	0	5.17677e-05	0	0	0	0	0	0	0	0	0.000110176	0	0.000137544	0.000286413	0.703676	0.00031056	0	0	0	8.89057e-05	0	0	0	0	0	0	0	0	3.58308e-05	0	0	0	0	0	0	0	0	0	0	0	0	0	0	0	0	0	0	0	0	0	0	0	0	0	0	0	0.00620318	0	0	0	0	0	0	0	0	0	0	0	0	0	0	0
Neisseria	0.0314928	0.00274254	0.00199039	0.00203742	0.00221136	0.00306906	0.00168412	0.00597749	0.00223064	0.00315194	0.00233613	0.00382372	0.00500464	0.001592	0.00817515	0.00233678	0.0128236	0.00179125	0.00713748	0.00125643	0.00548546	0.00908583	0.0111309	0.00896166	0.00215685	0.00339286	0.00308525	0.00384521	0.0039249	0.000548576	0.00514519	0.00466425	0.00707079	0.00412995	0.00196318	0.00539355	0.0050928	0.00702749	0.00591869	0.00619268	0.00501148	0.0039317	0.00286237	0.000544167	0.00337244	0.0036724	0.00466536	0.00318115	0.00369697	0.000803206	0.00128532	0.00251948	0.00962428	0.0138089	0.0105505	0.00970106	0.00337888	0.00606947	0.00563359	0.0236856	0.00384385	0.00729545	0.00328654	0.00195413	0.00382272	0.00829427	0.00223665	0.00339659	0.00299814	0.00453662	0.0213239	0.00442849	0.00430694	0.00353349	0.00210853	0.00288173	0.00248737	0.00305935	0.010688	0.00321451	0.00471316	0.00457514	0.00137231	0.000206435	0.00189066	0.00183392	0.00265665	0.00972217	0.0011851	0.00178465	0.014243	0.00367322	0.00289327	0.00708998	0.00142234	0.00382826	0.0037289	0.00250143	0.00188089	0.00517574	0.00261059	0.00600766	0.00368948	0.000886518	0.00472776	0.00791739	0.00149721	0.00596788	0.00362312	0.00106979	0.00218715	0.0279154	0.024806	0.00683282	0.00307059	0.00388139	0.0037696	0.00457821	0.00152113	0.00303552	0.000125775	0.00305662	0.00556481	0.000384595	0.000604178	0.000788278	0.00603122	0.00754146	0.000804757	0.00127474	0.000165661	0.000813119	0.00153732	0.00283483	0.00192956	0.00273339	0.00286575	0.00244689	0.00104368	0.00605686	0.0046559	0.000951983	0.00605545	0.000356814	0.00256575	0.00123514	0.00179997	0.000467276	0.001407	0.00243367	0.000750982	0.00806664	0.00279266	0.00266543	0.0026241	0.00412252	0.0016874	0.00521519	0.000572755	0.000268015	0.0101715	0.00329426	0.00235251	0.000618671	0.00140655	0.00468487	0.000800817	0.000714528	0.0104813
Cetobacterium	0.000108972	0.000204667	3.26293e-05	0.000332641	0.000823839	0.000252251	8.21521e-05	8.9887e-05	0.000418245	0.000969829	0.000651053	3.32497e-05	6.49953e-05	6.36802e-05	0.000124495	0.000244141	0.000130188	0.000199028	0.000351847	0	3.43916e-05	6.86587e-05	0.000544867	0.000889147	3.7187e-05	0.000164702	0.00074046	0.000513799	0.000238354	2.55152e-05	0.00011828	0.000347842	0.000142047	0.000132158	7.06179e-05	0.000101446	0.000653416	3.8719e-05	0	0.000232003	1.49151e-05	8.15706e-05	0.000471987	9.06946e-05	1.53993e-05	4.30359e-05	4.2671e-05	0.000185448	0.000120366	7.72314e-05	0.000263259	0.000221493	0.000176592	0.000629182	0.000141753	0.00100421	0.000146202	0.000169883	0.000171872	0.00103081	3.1507e-05	0.000200333	4.6073e-05	6.79698e-05	6.02003e-05	0.000119276	7.65975e-05	0.00091654	0.000255656	0.000268073	0.000272884	9.35596e-05	0.000511255	0	5.5125e-05	8.23351e-05	0.00112154	0.000222187	0.000684182	0.000262664	0.000164892	0.000189316	8.57692e-05	0	8.28024e-05	4.26492e-05	0.351442	9.03418e-05	5.30644e-05	0.000190593	0.000792482	0.0038332	0.000233687	0.00124075	2.1229e-05	9.81604e-05	0.000156823	0.000416905	0.000103535	0.000639698	1.72886e-05	0.000270241	3.29418e-05	0.000202188	0.000209193	0.000888169	9.12931e-05	0.000550881	0.000640552	0.000122262	0.000689995	0.000145677	0.00015528	0.000548381	3.54981e-05	0.0001867	0.00030228	0.000156284	0	0.00014629	2.51549e-05	0.000252093	0.000287216	0	3.02089e-05	0	0.00441891	0.000593149	3.49894e-05	9.10526e-05	0	0.00025872	0.00541405	9.1446e-05	0	0.000345999	0.000313442	0.000370742	0	0.000487334	0	0	0	0	6.10893e-05	6.02507e-05	0	3.33768e-05	0	0.000187205	0.000130606	0	0.000196666	2.42312e-05	6.47926e-05	0.0106361	0	0.000245421	0	3.15312e-05	0.000105223	4.99131e-05	0.000140448	0	3.70145e-05	7.61767e-05	0	9.31993e-05	0.000264234
Saccharomyces	0.0070105	0.000532135	0.000195776	0.000249481	0.00368559	0.000378377	0.000287532	0.000359548	0.00195181	0.000303072	0.000536162	0.000598495	9.7493e-05	0.000382081	0.000373484	0.000592914	0.0149717	0.00809379	0.00350172	0.000622938	0.000206349	0.000411952	0.00546813	0.00650481	4.95827e-05	0.00307993	0.00373756	0.00711032	0.000190683	0.000178606	0.00465728	0.00637184	0.000205179	0.00307268	0.00248575	0.00656018	0.0138563	0.00514962	9.37349e-05	0.00217725	0.000149151	0.017815	0.000258832	0.000829208	0.00143213	0.000272561	8.5342e-05	0.00226818	0.0032155	0.00338273	0.00329848	0.00415299	0.000282548	0.0241076	0.00888997	0.00970106	0.0206469	0.0026718	0.00349474	0.0030466	0.00385961	0.00375624	0.000168934	0.000356841	0.000270901	0.00303695	0.0102488	0.0100101	0.0102262	0.00340247	0.0108764	0.000405425	0.000340837	0.00363331	0.004851	0.000181137	0.00859474	0.00700744	0.00312505	0.00542839	0.0729921	0.00280819	0.00310199	8.84722e-05	0.00230467	2.13246e-05	0.0017488	0.000145937	9.72847e-05	0.00697399	0.0146338	0.00116468	0.00347192	0.00642763	0.000297206	0.000163601	0.0067608	0.00139615	0.00590151	0.00486558	0.00385537	0.0133042	0.000757661	0.000139977	0.00656866	0.0127896	0.000310397	0.00391125	0.00315272	0.000534895	0.00561109	0.0100699	0.0118207	0.010507	0.00614117	0.00351781	0.0021693	0.00227072	0.000172856	0.00387668	0.000477943	0.00661744	0.00646236	0.000680437	0.000181254	0.00662871	0.0152273	0.00495703	6.99789e-05	0.00725386	0.000193271	0.000702239	0.000467881	0.000594399	0.00853459	0.000415199	0.0107018	0.0057465	0.000153482	0.0188668	0.00327491	0.000605807	0.000504621	0.000166513	0.00577294	0.000150627	0.000558611	6.67537e-05	0.0052422	0.0206862	0.00881587	0.0247174	0.000275332	4.84623e-05	0.000356359	0.000494702	0.000184559	0.00199404	0.000528697	0.000236484	0.00659396	0.00943357	0.00287919	0.000478064	0.00210983	0.0193489	0.000367041	0.00152225	0.00558415
Aspergillus	0.00497637	0.00478922	0.003785	0.00706862	0.00646063	0.00357356	0.003779	0.00422469	0.00497247	0.00351563	0.00547651	0.00332497	0.00259981	0.00283377	0.00821665	0.00484795	0.0199188	0.00593766	0.00378655	0.000559589	0.00393784	0.0036618	0.00815355	0.00741736	0.000892488	0.00495753	0.00495403	0.00729264	0.00340052	0.00104612	0.00351883	0.00496466	0.00435611	0.0031718	0.00446305	0.00483559	0.00691853	0.00261353	0.00277188	0.00455082	0.00243116	0.00210452	0.00331914	0.00120494	0.00234069	0.00239567	0.00109522	0.00403707	0.00496941	0.00308925	0.00518775	0.00502511	0.0051565	0.0159282	0.00656116	0.0122969	0.00488963	0.00494207	0.00775335	0.00703239	0.00337125	0.0032888	0.00758668	0.0065251	0.00621568	0.00538577	0.00177706	0.00718855	0.00529905	0.00338185	0.00571107	0.00511459	0.00486467	0.00229577	0.00202584	0.00345807	0.00881683	0.00437538	0.0068788	0.0038524	0.0052628	0.0076042	0.00378814	0.00117963	0.00322929	0.000383843	0.00445323	0.00150106	0.00258247	0.00505939	0.00838077	0.000351963	0.00410622	0.00475775	0.00303574	0.00332109	0.00304933	0.00459565	0.00471086	0.00664898	0.00352688	0.00617396	0.00253652	0.00141532	0.00930909	0.0119268	0.00372476	0.00684929	0.00443382	0.0020326	0.00795447	0.00639159	0.00547362	0.0106934	0.0028576	0.00339007	0.00304058	0.00531367	0.00172856	0.0039864	0.000654028	0.00501034	0.00667777	0.000887527	0.0013594	0.00318894	0.0248414	0.00773212	0.000804757	0.00276193	0.000552204	0.00170016	0.00240625	0.00630978	0.0125421	0.0012802	0.00483596	0.00567235	0.000920894	0.0103732	0.00185447	0.00311558	0.00621072	0.00111802	0.00284065	0.000662758	0.000775849	0.000567406	0.00181548	0.0036973	0.00466915	0.000852324	0.00251732	0.00130848	0.0034988	0.00123676	0.00171376	0.00325182	0.00202667	0.001009	0.00168357	0.00753687	0.00400278	0.00233408	0.00510801	0.00841753	0.00106776	0.00313771	0.0103932
Alloprevotella	0.0022884	0.00266068	0.00247983	0.00503119	0.00316527	0.00206005	0.00020538	0.000539322	0.000743547	0.00139413	0.00103403	0.000398997	0.00302228	0.00280193	0.0100841	0.00118583	0.0109358	0.00504203	0.000619922	0.000823545	0.00515874	0.0051494	0.00284109	0.00135712	6.19783e-05	0.00426578	0.000916759	0.00117677	0.012458	0.00125024	0.00249867	0.0106883	0.00179926	0.00723567	0.015889	0.00606985	0.00465079	0.00257481	0.00123194	0.00542529	0.000790501	0.00128882	0.00892208	0.000129564	0.000307985	0.00241001	0.0005405	0.00121255	0.00682649	0.00220882	0.00037166	0.00368232	0.00303739	0.00546395	0.000870771	0.00490737	0.0036388	0.000123552	0.0126422	0.00655134	0.0102713	0.00741231	0.00846207	0.006746	0.00477087	0.00117441	0.000474905	0.00215656	0.0016269	0.00948567	0.00690006	0.00795257	0.00788573	0.00505069	0.0195969	0.00377095	0.000788406	0.0190568	0.00201556	0.000412758	0.00269323	0.00217714	0.00477449	0.00327347	0.00202866	0.000202584	0.00427166	0.00646986	0.00520031	0.00424503	0.00500458	0.000230376	0.00419524	0.00300391	0.00352401	0.000409002	0.0102632	0.00172579	0.00338215	0.00180279	0.00601645	0.00756674	0.00268475	0.000559906	0.00384915	0.00743524	0.00231884	0.00321347	0.000790681	0.0125013	0.00812371	0.0112536	0.00296973	0.00197417	0.0126373	0.0156042	0.00118245	0.00857725	0.0025237	0.0094357	0.000226394	0.0200729	0.000825746	0.000828358	0.00280943	0.00469384	0	0.00101683	0.00479355	0.00282263	0.000220881	0.0053592	0.0010026	0.00626405	0.00137296	0.00377139	0.00308964	0.00278056	0.000276268	0.00640496	0.000828593	0.000475991	0.000621072	0.000404389	0.000733071	0.000753134	0.000217238	0.00140183	0.00333594	0.0036037	0	0.00106541	0.00881064	4.84623e-05	0.00139304	0.0211348	0.000738236	0.00088965	0.00511073	0.00214412	0.00319176	0.00823565	0.00389744	0.00345894	0.0022949	0.00190442	0.000300306	0.000217465	0.0116615
Cloacibacillus	0.000762801	0.000327468	0.000261034	0.000997922	0.00450943	0.00109309	0.000328608	0.000988757	0.00399656	0.000484915	0.00153189	0.000698244	0.000162488	0.0001592	0.0164333	0.000209264	0.00123679	0.000762939	0.000921505	4.22331e-05	0.000429895	0.000274635	0.00262704	0.0891019	8.67697e-05	0.00133409	0.00074046	0.000364632	0.00100109	2.55152e-05	0.00035484	0.000442709	0.00067867	0.000132158	0.000254225	0.000541045	0.000538108	0.000154876	0.000495456	0.000214156	0.000193897	0.000163141	0.000487213	7.77382e-05	0.000939356	0	0	0.000399427	0.000326709	0.000880438	0.000743319	0.000456829	0.000759347	0.0060269	0.135982	0.00187579	0.000406116	0.0014054	0.00139408	0.0683768	0.000614386	8.3472e-05	0.000752525	0.000509773	0.000376252	0.000376178	0.000168515	0.000862626	0.000697243	0.000164968	0.000214409	0.000218306	0.000774629	0.000199632	0.00011025	0.000296406	7.77302e-05	0.00290552	0.00207104	0.0008005	0.000164892	0.00160919	5.71795e-05	5.89815e-05	0.000455413	3.19869e-05	0.00124232	0.000500355	0.000592552	0.000433167	0.00282254	0	0.000767829	0.00118477	0.000424579	0.0515015	0.000714415	0.00108589	0.000396885	0.0467367	0.00387266	0.000436543	9.88253e-05	9.33177e-05	0.000836772	0.00241074	0.000109552	0.00146902	0.0599216	7.64136e-05	0.00669165	0.000655548	0.00079581	0.0270242	0.000115369	0.000245657	0.000417857	0.0154262	0.000311141	0.000109717	0	0.000535697	0.00520579	8.87527e-05	3.02089e-05	0.000143323	0.00023886	0.0077533	3.49894e-05	0.000182105	5.52204e-05	0.00014784	0.00183811	0.00137169	0.000148428	0.000311399	0.00250753	0.0090461	0.000214875	0.000417715	0	0.00125489	0.000310536	0.00411525	0.016097	0.000150627	0.000217238	6.67537e-05	0.000113468	0.000140404	0.000261211	0	0.000275332	0.000121156	0.000291567	5.49669e-05	5.27311e-05	0.006565	4.4058e-05	9.45935e-05	3.50743e-05	0.00064887	0.00256318	0.000253093	0.025392	0.00472296	0.000100102	0.000217465	0.00262473
Limdunavirus	3.63238e-05	0	0	0	0	0	0	0	0	0	0	0	0	3.18401e-05	0	0	0	0	0	0	0	0	0	0	0	0	0	0	0	0	0	0	0	0	0	0	0	0	0	0	0	0	0	0	0	0	0	0	0	0	0	0	0	0	0	0	0	1.5444e-05	0	0	0	0	0	0	0	0.000110101	1.53195e-05	0	0	0	0	0	0	0	0	0	0	0	0	0	0	0	0	0	0	0	0	0	0	0	0	0	0.000311583	0.00117544	0	0	0	0	0	0	0	0	0	0	0	0	0	0	0	0	0	0	0	0	0	0	0	0	0	0.00029258	0.000125775	9.45348e-05	7.1804e-05	0.000147921	6.04178e-05	0	1.71466	0.000190655	0	0	2.76102e-05	0	0	9.1446e-05	0.000111321	3.45999e-05	0	0.00355912	3.06965e-05	0	0	0.00134143	0.00112569	0	3.05446e-05	3.01254e-05	6.20679e-05	3.33768e-05	2.26935e-05	0	0	0	0.00118	0.199519	6.47926e-05	5.49669e-05	7.90967e-05	0	0.000132174	0	0	0	7.02241e-05	0	0	0	0	0	0
Serratia	0.00105339	0.00875976	0.00287138	0.00199584	0.00398911	0.00189188	0.00217703	0.00687636	0.00302066	0.00921338	0.00582118	0.00256023	0.000779944	0.000700482	0.00983508	0.00139509	0.00735565	0.00192393	0.0160509	0.000739079	0.0118823	0.000595042	0.00955464	0.00584965	0.00445004	0.00531988	0.00296184	0.00505512	0.0040838	0.00436309	0.00122716	0.00267206	0.00146782	0.00335352	0.0105362	0.0041931	0.00603449	0.000909896	0.00539645	0.00189171	0.0284431	0.00406222	0.00106578	0.00141224	0.0041424	0.000272561	0.00293008	0.00744646	0.00304355	0.00410871	0.00195121	0.00213187	0.00393801	0.011524	0.00947723	0.00547579	0.00209556	0.00387643	0.00467875	0.00765087	0.00335549	0.00307177	0.00382406	0.00302465	0.00249831	0.00255067	0.00401371	0.00672129	0.00213821	0.0051965	0.0311672	0.00539527	0.00963639	0.00137746	0.0037485	0.00574699	0.00882793	0.0080671	0.00377225	0.00495309	0.0022123	0.00602656	0.00212994	0.000265417	0.00287048	0.00329465	0.00458701	0.00209871	0.0010436	0.0018193	0.00331106	0.0038076	0.00257056	0.00491634	0.00237764	0.00338653	0.00400769	0.00253052	0.00431397	0.00715299	0.00153869	0.00345076	0.000345889	0.00297061	0.00414202	0.00621718	0.00140591	0.0038378	0.00361311	0.00073357	0.00326771	0.0069743	0.0025233	0.00625154	0.00343444	0.00145429	0.00189369	0.00741891	0.000414854	0.00394983	0.000301859	0.00242639	0.0035902	0.000798774	0.00516573	0.00132574	0.00609093	0.00567728	0.00573827	0.000971228	0.000662644	0.000739199	0.00113628	0.00214898	0.00282013	0.00200679	0.00165676	0.00748898	0.000552536	0.00320248	0.000670765	0.00350503	0.00124214	0.00111802	0.00195486	0.000210878	0.000527577	0.000300392	0.000612725	0.00290168	0.000848936	0.0200905	0.00216333	0.00961977	0.00165221	0.000467219	0.00108099	0.00227014	0.000616813	0.000315312	0.000631337	0.00219617	0.00333565	0.000703036	0.00185073	0.0026281	0.00246919	0.00114946	0.00514376
Pseudocitrobacter	0.000108972	0.0011052	3.26293e-05	0.00016632	0.0026016	0.000168167	0.00020538	0.000359548	0.00027883	0.00327317	0.00130211	0.000864492	6.49953e-05	0.0001592	0.000124495	0.000104632	0.000911319	9.95138e-05	0.0244953	0.000116141	0.00335318	0.000755245	0.000642165	0.000772154	0.00335923	0.00179525	0.00047601	0.000165742	0.000206574	0.00114818	2.957e-05	0.000189732	0.000299877	0.000115639	0.00158184	0.000236707	0.000960906	1.93595e-05	0.000482065	0.000713854	0.0159741	0.000570994	0.000152254	0.000155476	0.000107795	2.86906e-05	0.00147926	0.00310983	0.000343904	0.000139016	0.000139372	5.53732e-05	0.00137742	0.00096033	0.00340208	0.00036	6.49785e-05	0.00135907	0.000611102	0.000366509	0.000110274	0.000200333	0.000399299	0.000407819	0.000391302	0.000293602	0.000398307	0.000287542	0.000209173	0.000103105	0.22815	0.000311865	0.192526	0.000259522	0.000482344	0.000230538	0.0035978	0.000290552	0.00066569	0.000875547	2.7482e-05	0.000110434	2.85897e-05	0.000103218	0.000207006	0.00119418	0.00130921	0.000785279	0.000221102	0.0136534	0.000260542	0.00220777	0.000100152	0.000317184	0.000233519	0.000179961	0.00205612	9.69547e-05	0.00110438	0.00118247	0.000121021	0.00124726	0	0.000497694	0.000251032	0.000761288	0.000146069	0.000128539	0.000470405	0.000397351	0.000468676	0.00287713	0.00044643	0.000383867	5.32472e-05	0.000373399	0.000133359	0.00605832	0	0.000694877	0.000125775	0.00107139	0.000394922	0.000118337	3.02089e-05	7.16617e-05	5.9715e-05	0.000105919	0.000384884	6.07017e-05	0.000635034	3.696e-05	3.34201e-05	0.000411507	0.000148428	0.000207599	0.000134332	0.000259519	0	0.000208857	7.89136e-05	0.000735623	0.000310536	0.000499539	0.00039708	0	6.20679e-05	0	9.0774e-05	9.36026e-05	0.000195908	0.0287964	0.000275332	0.00164772	0.000161982	8.24503e-05	0.000131828	0.000214743	8.81161e-05	1.57656e-05	0.000105223	9.98261e-05	3.51121e-05	8.43643e-05	3.70145e-05	0.000342795	0.000400408	0.000124266	0.000405159
Sporobacter	0.00192516	0.00352028	0.00104414	0.00291061	0.00507311	0.00639036	0.00410761	0.00575277	0.00799313	0.00387932	0.00444248	0.00302572	0.0013324	0.00146464	0.0107065	0.00331335	0.0223924	0.00278639	0.00482534	0.000200607	0.0045053	0.00139606	0.0112476	0.0149517	0.00110321	0.00479283	0.00632917	0.00722634	0.00347997	0.000561334	0.00220297	0.0033045	0.00498744	0.00257709	0.000494325	0.00546118	0.00712992	0.00181979	0.00160688	0.00408681	0.00363929	0.0018435	0.0020402	0.000375735	0.00240229	0.000401668	0.000184908	0.00629098	0.00352502	0.0043404	0.00512581	0.00376538	0.00328462	0.0223525	0.0143981	0.0145705	0.00235547	0.00877217	0.0107707	0.0116367	0.0015596	0.00138564	0.00433086	0.00290571	0.00266386	0.00433064	0.00234388	0.0033247	0.0042067	0.0016703	0.00292376	0.000374238	0.00322246	0.0011379	0.000165375	0.00278293	0.00161013	0.0031448	0.0149041	0.00571607	0.00368258	0.0117218	0.00147237	0.000545579	0.00418152	0.000159935	0.00700475	0.000764431	0.00198991	0.00220915	0.00683923	6.39933e-06	0.00389479	0.00684743	0.00135865	0.00400822	0.00425164	0.00441144	0.004383	0.0108555	0.00361333	0.00879321	0.000691777	0.00351497	0.00512523	0.0144137	0.00104074	0.00697783	0.0095182	0.000825267	0.00449147	0.00293176	0.00609474	0.0134463	0.000150867	0.000353747	0.00463199	0.01185	0.000691424	0.00332809	0.000150929	0.00151256	0.00588793	0.00165672	0.000181254	0.00114659	0.00155259	0.00999879	0.000244926	0.00221561	0.000579814	0.0012936	0.00240625	0.0081387	0.0016327	0.00304479	0.00519418	0.00945391	0.000399054	0.00828468	0.00110479	0.004933	0.0045804	0.000808777	0.00452061	0.000210878	0.000993087	0.000300392	0.00133892	0.00313569	0.00199173	0.000700123	0.00247799	0.000581548	0.00566935	0.000219868	0.00456124	0.00564467	0.000969277	0.000709451	0.000280594	0.00514104	0.00509125	0.00174353	0.00644053	0.00750341	0.00200204	0.00180185	0.00997043
Sphingomonas	0.00196149	0.00294721	0.00101151	0.00486487	0.00585359	0.00382581	0.0039433	0.005573	0.007389	0.00393993	0.00428929	0.00382372	0.00373723	0.00248353	0.0104161	0.00313896	0.0189424	0.0033503	0.0038033	0.000644055	0.00447091	0.00178513	0.00889301	0.0133138	0.000818114	0.00805393	0.00530663	0.00659652	0.00419503	0.000676152	0.00301614	0.00246652	0.00310926	0.00224669	0.00142648	0.0046327	0.00563091	0.0013358	0.00160688	0.00337296	0.00261015	0.00166404	0.00251219	0.00116607	0.0020943	0.00045905	0.00247492	0.00375176	0.0046599	0.00259497	0.00484706	0.00323933	0.00293143	0.0140076	0.0126566	0.0124484	0.00113712	0.00630113	0.0141699	0.0121406	0.00185891	0.00163605	0.00325582	0.00225999	0.00192641	0.00539494	0.00140939	0.0045827	0.00339325	0.00181465	0.00294325	0.00130983	0.00291261	0.000738639	0.00119897	0.00302993	0.00213203	0.00437538	0.00769242	0.00477798	0.00390244	0.00840879	0.00115788	0.000530833	0.00281528	0.000202584	0.00402319	0.000840874	0.00214911	0.00300618	0.0103783	0.000211178	0.00401719	0.00931027	0.00142234	0.00410638	0.00414709	0.00486712	0.00407239	0.012949	0.00427029	0.00658971	0.00105414	0.00133755	0.00531351	0.0210115	0.00122333	0.0118256	0.00976842	0.000703005	0.00613184	0.00600919	0.00644412	0.0143785	0.000727711	0.00053062	0.00285387	0.00876112	0.00110628	0.00493728	0.000603718	0.00148104	0.00477497	0.00130171	0.000392716	0.00154073	0.0120624	0.00870657	0.000384884	0.00370281	0.000717865	0.0012936	0.00374305	0.00690418	0.00233774	0.00370219	0.0033583	0.0108627	0.000706019	0.0142023	0.00157827	0.00346176	0.00539556	0.000856353	0.00406244	0.000241003	0.000899985	0.000166884	0.000930434	0.0035101	0.00173052	0.000882764	0.00322532	0.00121156	0.00424392	0.000549669	0.00255746	0.00444825	0.000793045	0.000504499	0.00147312	0.0145247	0.0029143	0.00154668	0.00544114	0.00662738	0.0014348	0.00298238	0.0125247
Acetivibrio	0.00119869	0.00278348	0.00130517	0.00249481	0.00581023	0.00235434	0.00932427	0.00328088	0.00418245	0.00375809	0.00486375	0.00488771	0.00230733	0.00764162	0.00290488	0.00216239	0.00312452	0.00215613	0.00416353	0.000644055	0.00189154	0.00084679	0.00535137	0.00802572	0.00280142	0.00368933	0.00398438	0.00488938	0.00502133	0.000765455	0.00304571	0.00246652	0.00505057	0.00256057	0.00252812	0.00525829	0.00672634	0.00147132	0.00649449	0.00290895	0.00310235	0.00494318	0.00790198	0.00402943	0.00241769	0.000602503	0.00229001	0.00409413	0.00333587	0.00468022	0.00473866	0.00203496	0.00702837	0.0191735	0.00538663	0.0108	0.00417487	0.00461774	0.0107134	0.00556635	0.00874319	0.00151919	0.00337869	0.00414616	0.00332607	0.00597297	0.00393711	0.00316296	0.0143864	0.0015672	0.00350851	0.00364882	0.0111392	0.00149724	0.000454781	0.00247005	0.00430847	0.00663143	0.00491871	0.00898061	0.00299553	0.00698892	0.00208705	0.000973194	0.00436093	0.000341194	0.00557131	0.00279365	0.00117626	0.00691334	0.00368016	0.000703926	0.00462923	0.00715529	0.0046916	0.00143969	0.00423422	0.00501256	0.00334764	0.0103515	0.00402825	0.00357549	0.00092237	0.00275287	0.00361904	0.00766363	0.00319526	0.00466413	0.00425367	0.00149771	0.0105712	0.00469809	0.00359085	0.00609799	0.000692213	0.0014936	0.004712	0.0118776	0.00058771	0.00230407	0.00103135	0.00280453	0.00524169	0.00162713	0.000362507	0.00322478	0.0011943	0.00908788	0.000174947	0.00227631	0.000938746	0.00266112	0.00177126	0.00740713	0.00263459	0.00262959	0.0051494	0.00530161	0.000613929	0.00264553	0.00181501	0.00333194	0.00403697	0.00154619	0.00204649	0.00210878	0.00117929	0.000834421	0.000885047	0.00187205	0.00137136	0.00188729	0.00385465	0.00140541	0.0061553	0.00104437	0.00137101	0.0027303	0.00132174	0.00176575	0.00112238	0.0018967	0.00126403	0.00154668	0.00832827	0.00407546	0.00276949	0.00329304	0.00373451
Pedobacter	0.0053396	0.00331561	0.003785	0.00632017	0.00385903	0.00138738	0.00283425	0.00489884	0.002463	0.00242457	0.002834	0.00103074	0.00224234	0.000604962	0.00618323	0.00156948	0.00429622	0.00663426	0.00274776	0.000274515	0.00433334	0.00510363	0.00585732	0.00636442	0.00110321	0.00360698	0.00412542	0.00464077	0.00314627	0.000676152	0.00224732	0.00705172	0.00181505	0.00465858	0.00364388	0.00556262	0.00367066	0.00501411	0.00178096	0.0041582	0.000939653	0.00525315	0.00417176	0.00141224	0.00103175	0.0061111	0.00283051	0.00211126	0.00601832	0.00319738	0.00181184	0.00377922	0.00351419	0.0213591	0.0060954	0.00879159	0.00480841	0.00222393	0.00926201	0.00632228	0.00568701	0.00455757	0.00331725	0.00351744	0.00404847	0.00300025	0.002589	0.00598447	0.00471801	0.00486656	0.0063348	0.00651799	0.0066773	0.00489099	0.00428597	0.00291466	0.00614069	0.00678525	0.00554742	0.00136335	0.00383373	0.00247689	0.0038882	0.00810995	0.00321549	0.00226041	0.00490237	0.00171649	0.00375873	0.00617696	0.00754486	0.00106869	0.0033829	0.00347969	0.00433071	0.00121064	0.00496605	0.00206513	0.00345118	0.00257818	0.00430487	0.00565426	0.00199298	0.00102649	0.00692429	0.011064	0.0044551	0.00728999	0.00280242	0.00971981	0.00765503	0.00366014	0.0040761	0.0049793	0.00636304	0.00699632	0.00152029	0.00281312	0.00729452	0.011118	0.000654028	0.00579813	0.00132837	0.00020709	0.00238651	0.00698701	0.0133762	0.00552899	6.99789e-05	0.00239772	0.0021812	0.00133056	0.001671	0.00777291	0.00352516	0.0012456	0.00183587	0.0044489	0.000491143	0.015177	0.000434025	0.00142797	0.00508502	0.00299723	0.00128287	0.000753134	0.0065792	0.00290378	0.00324517	0.00332289	0.00150196	0.000365282	0.00212399	0.000605779	0.00194378	0.00186887	0.00134464	0.00368131	0.00352464	0.00148196	0.00101715	0.00514104	0.0031952	0.00185601	0.00640352	0.00407546	0.00110112	0.000683461	0.00766279
unclassified Mollicutes	0.00348709	0.000982403	0.000228405	0.00640333	0.000607039	0.00046246	0.00106798	0.00880893	0.00669192	0.00187904	0.000995729	0.000764743	0.000227484	0.00302481	0.00199191	0.00181362	0.00898301	0.00169174	0.00232052	0	0.000739419	0.000114431	0.0116952	0.0116057	3.7187e-05	0.00443049	0.00664651	0.00299993	0.00171615	0.000127576	0.00338577	0.00113839	0.00465599	0.00204845	2.82472e-05	0.0052921	0.00245992	0.00321367	0.00214251	0.00298034	0.00341556	0.000146827	0.000319733	0	0.00127814	4.30359e-05	1.42237e-05	0.00272466	0.00137562	0.00171454	0.0202245	0.000844441	0.005545	0.0823566	0.0220123	0.0171663	0.000373627	0.00463319	0.0074478	0.0500972	9.4521e-05	0.000884803	0.00253401	0.0033645	0.00221236	0.00343148	0.000505544	0.00372007	0.00901768	0.001959	0.00744583	0.000249492	0.000387315	0.000858418	2.75625e-05	0.000955087	0.0017989	0.000957114	0.00349487	0.000662914	0.00192374	0.00577414	0.00141519	1.47454e-05	0.00202866	1.06623e-05	0.00160546	0.000180684	0.000548332	0.000372523	0.0108885	0	0.00250379	0.00778032	8.49159e-05	0.00865447	0.00355465	0.00375215	0.00245034	0.00271387	0.00637951	0.00596608	0.000280005	3.11059e-05	0.00598292	0.0246403	0.000346914	0.0170773	0.0187361	9.16963e-05	0.00210904	0.00214874	0.0382571	0.00637218	2.66236e-05	1.96526e-05	0.00100463	0.0123924	0	0.00131661	0	0.000315116	0.010268	0	0	7.16617e-05	0.0188102	0.00493584	0	0.00033386	0	0.00011088	0.00200521	0.00438941	0.00782956	3.45999e-05	0.0160751	0.00622846	0	0.019006	0	0.00350503	0.00166913	2.37876e-05	0.000244357	0	0	0	0.000408483	0.0036973	9.79542e-05	0	7.86664e-05	0	0.00116627	0	0	0.0015032	0	0	0	0.00454209	0.0043539	0.000253093	0.00218386	0.00304707	0.000166837	6.21329e-05	0.0181265
unclassified Peptococcaceae	0.00177987	0.00270161	0.00156621	0.00303535	0.00481295	0.00470869	0.00562742	0.00674153	0.00520483	0.0046673	0.00574459	0.00342472	0.00126741	0.00226065	0.00784316	0.00296457	0.0134745	0.00272005	0.00595627	0.000221724	0.00386905	0.00100699	0.00827031	0.0117227	0.0020081	0.00566575	0.00470721	0.00734236	0.00421092	0.000535819	0.00255781	0.00414249	0.00397732	0.00194933	0.000706179	0.00480178	0.00484297	0.000967974	0.00249067	0.00472928	0.00229693	0.0015009	0.0019793	0.0007126	0.00234069	0.000430359	0.000682736	0.00497857	0.0032327	0.00364532	0.00563684	0.00328086	0.00379674	0.0183787	0.0108138	0.0114253	0.00245294	0.0074131	0.00700857	0.0141106	0.00231576	0.00143572	0.00348619	0.00254887	0.00239296	0.00529402	0.00237452	0.00476241	0.00955223	0.00410358	0.00409326	0.00143458	0.00495763	0.000918308	0.000399656	0.00210778	0.00430847	0.00282007	0.00734108	0.00365228	0.00314668	0.0064683	0.00144378	0.000516088	0.00401592	0.000895634	0.00496927	0.0010563	0.00169806	0.00400246	0.0064267	0.000396759	0.00361659	0.00580259	0.00231396	0.00273213	0.00545395	0.0038394	0.00710943	0.00771514	0.00402825	0.00636105	0.000494127	0.00247292	0.00529259	0.0148705	0.00226407	0.00624332	0.00612528	0.000978094	0.00492109	0.00517154	0.00883155	0.0100573	0.000701088	0.000569925	0.00440972	0.00866919	0.00231627	0.00263322	0.000427633	0.00204825	0.00951403	0.00118337	0.00425946	0.0019707	0.00465777	0.00951156	0.000209937	0.00303509	0.00284385	0.00247632	0.00153732	0.00571538	0.0027088	0.00363299	0.00447774	0.00689579	0.0026092	0.0119745	0.00134153	0.00450028	0.00496857	0.000523327	0.00262684	0.00102426	0.000931019	0.000967928	0.00129353	0.00397811	0.00617111	0.000913204	0.00239932	0.000726935	0.00806668	0.000742053	0.00258383	0.00579806	0.000572755	0.000914404	0.000455966	0.00404296	0.0023174	0.00101237	0.0040716	0.00727488	0.00186857	0.0044425	0.00720478
Neglecta	0.00196149	0.00200574	0.00104414	0.00182952	0.00290512	0.00369968	0.0029164	0.00373031	0.004926	0.00497037	0.00352335	0.00219448	0.0013324	0.0014328	0.0046063	0.00254604	0.0111962	0.00215613	0.00309961	0.000358981	0.00223545	0.000503497	0.00546813	0.0103656	0.000619783	0.00304699	0.00484825	0.00382863	0.00325751	0.00155643	0.00164114	0.00226098	0.00306191	0.00294052	0.000381337	0.00324627	0.00393972	0.0013358	0.0017274	0.00289111	0.0030576	0.00181087	0.00216201	0.000453473	0.0021405	0.000114762	0.000327144	0.0037375	0.00245891	0.00418594	0.00376305	0.00299015	0.00208379	0.00864297	0.0060144	0.00731369	0.00110464	0.00744399	0.00502249	0.00487915	0.00140206	0.00170283	0.00308689	0.00285473	0.00197156	0.00408291	0.00183834	0.00409747	0.0204989	0.00142285	0.0021051	0.000748477	0.00254078	0.000958235	0.000647719	0.00233832	0.00113264	0.00247824	0.00878341	0.00275172	0.00130539	0.00536396	0.0005575	0.000855231	0.00407112	0.000213246	0.0052464	0.000632393	0.00084903	0.00194925	0.0115507	8.95906e-05	0.0031826	0.00319049	0.00127374	0.00191413	0.00275311	0.00339341	0.00403788	0.00542774	0.00216108	0.00681838	0.00056001	0.00149308	0.00510431	0.00649632	0.00153372	0.00451722	0.00540466	0.000534895	0.00459562	0.00276787	0.00869568	0.00935538	0.000425977	0.000108089	0.00266717	0.00853129	0.000207427	0.00237721	0.000654028	0.000850813	0.00276446	0.00153838	0.00027188	0.00085994	0.014033	0.0147863	0.000174947	0.0017907	0.00113202	0.0012936	0.00290755	0.00365784	0.00293145	0.00301019	0.0160751	0.00411523	0.00110507	0.0032721	0.00161773	0.00194724	0.0230961	0.00185543	0.00183268	0.000542257	0.000931019	0.000300392	0.00118006	0.00177845	0.00176317	0.000273961	0.00310732	0.0261454	0.0948564	0.000274834	0.00469307	0.00358928	0.000352464	0.0235538	0.000175371	0.0030447	0.00182583	0.00776151	0.00340534	0.00415163	0.00647327	0.0108111	0.0240277
Fibrobacter	0.00552122	0.00442081	0.00283875	0.00627859	0.00442271	0.00323722	0.00349147	0.00444941	0.00483306	0.00290949	0.00409781	0.00252698	0.00230733	0.00178305	0.00863163	0.00136022	0.0542886	0.00348298	0.00275614	0.000443448	0.0045053	0.00231151	0.00873733	0.00701958	0.000632179	0.0060281	0.00449565	0.00570152	0.00438572	0.000727182	0.00165592	0.00493304	0.0042772	0.00294052	0.00330492	0.00461579	0.00334395	0.00271033	0.00131229	0.00344435	0.0020732	0.00234923	0.00257309	0.000246171	0.00133974	0.000502086	0.00103833	0.00378029	0.00550246	0.00261042	0.0036082	0.00269944	0.00538607	0.013279	0.00775594	0.0113495	0.00329766	0.00628569	0.011229	0.0101935	0.00324522	0.00282135	0.00342476	0.00295668	0.00290466	0.00371591	0.00107237	0.00411544	0.00306787	0.0041242	0.00383987	0.0025573	0.00537593	0.00321408	0.00438244	0.00278293	0.0033535	0.00504194	0.00478927	0.00237648	0.00413604	0.00667339	0.00191551	0.00361262	0.00285668	0.000319869	0.00405186	0.00166785	0.00424515	0.00362994	0.0092601	5.11946e-05	0.00306019	0.00467379	0.0021229	0.00271577	0.00470468	0.00265656	0.00245034	0.00775391	0.00394181	0.00596608	0.00222357	0.00130645	0.0073636	0.0178903	0.00438207	0.00837339	0.00694599	0.00360672	0.00524656	0.00429748	0.00685173	0.00959666	0.00339894	0.00432357	0.0017959	0.00593881	0.00214341	0.00424241	0.000125775	0.00554604	0.00294397	0.000532516	0.00187295	0.00415638	0.00644922	0.00743554	0.000489852	0.00270123	0.000690254	0.0011088	0.00170442	0.00521242	0.00178113	0.00176459	0.00447774	0.00537575	0.000276268	0.0119049	0.00106533	0.00194724	0.00438632	0.000285451	0.000671982	0.000421755	0.000434475	0.000934551	0.00401675	0.00210606	0.000816285	0.000395722	0.00137666	0.00041193	0.00330442	0.00142914	0.00147647	0.00463231	0.0018945	0.000898638	0.00101715	0.0102821	0.00431878	0.00132171	0.00470085	0.00552281	0.000867552	0.00127372	0.0133702
Chryseobacterium	0.00265164	0.00286534	0.00234931	0.00486487	0.00585359	0.00336335	0.00340931	0.0041348	0.00408951	0.00175782	0.00582118	0.00239398	0.00337976	0.000827843	0.00435731	0.00198801	0.00377547	0.00401372	0.0033258	0.000274515	0.00381747	0.00370757	0.00480651	0.00762794	0.000706553	0.005254	0.00382571	0.00437558	0.00317805	0.000676152	0.00141936	0.00460101	0.00280938	0.00637664	0.00372863	0.00591769	0.00468922	0.00321367	0.0014462	0.00728131	0.00165558	0.00122356	0.00254264	0.00115312	0.00130894	0.000803337	0.00143659	0.00275319	0.00670613	0.00182266	0.004367	0.00294862	0.00413226	0.0262269	0.00445511	0.0094358	0.0030215	0.00193049	0.00790613	0.00339021	0.00778222	0.00497493	0.00359369	0.00429909	0.00343142	0.00463341	0.00093449	0.00539141	0.00320732	0.00756791	0.00596446	0.00380476	0.00481819	0.00425217	0.00366581	0.00268412	0.011182	0.0055205	0.00380923	0.00293933	0.00285812	0.00366011	0.00397397	0.00122387	0.00186305	0.000757024	0.00489282	0.00401674	0.00219333	0.00534528	0.00759914	0.00208618	0.00486292	0.00430064	0.00314189	0.00129245	0.00294478	0.00182275	0.0027782	0.00215171	0.00307738	0.00519693	0.00217416	0.00121313	0.00629671	0.0112163	0.00304919	0.00958533	0.00363313	0.00434029	0.00795447	0.00342342	0.00395964	0.00556058	0.0104986	0.00848009	0.00280942	0.00309811	0.000933422	0.00570531	0.000427633	0.00718464	0.00247724	0.0005621	0.00456155	0.00240067	0.00615065	0.00457572	0.00276417	0.00288333	0.000745475	0.00247632	0.00207205	0.0081387	0.00170692	0.000934197	0.00223887	0.0076002	0.00052184	0.0139238	0.00110479	0.00112507	0.00392052	0.00159377	0.00100797	0.000572382	0.00176894	0.000367145	0.001407	0.00280808	0.00215499	0.000517483	0.00570331	0.000581548	0.00272129	0.00393013	0.00126555	0.00380402	0.00251131	0.00211259	0.0013679	0.00529078	0.00308986	0.00171541	0.00444174	0.0042659	0.000734082	0.000621329	0.00526707
Halomonas	0.00247002	0.00466641	0.00371974	0.00432433	0.00594031	0.00344743	0.00250564	0.00426963	0.0055766	0.00393993	0.00402121	0.00229423	0.00250232	0.00229249	0.00717919	0.00219727	0.0156877	0.00298542	0.00458239	0.000749637	0.00486641	0.00160204	0.00910707	0.00847029	0.00110321	0.00536929	0.00403727	0.00523744	0.00386134	0.000446516	0.00282394	0.00437965	0.00380371	0.00236233	0.00237276	0.00473415	0.00518889	0.00187787	0.00171401	0.00255203	0.00307252	0.00239818	0.0030603	0.000881033	0.00238689	0.00021518	0.00204821	0.00436517	0.00498661	0.00447942	0.00607044	0.00395918	0.0032493	0.0136433	0.0144791	0.00972001	0.00212805	0.00628569	0.00838355	0.00911691	0.00266234	0.00163605	0.00373191	0.00288871	0.00297991	0.00521144	0.00217537	0.00431313	0.00371863	0.00439228	0.00401529	0.00218306	0.00382667	0.0021161	0.00209475	0.0032934	0.00202099	0.00408483	0.00569535	0.00554096	0.00339402	0.00776196	0.00235865	0.000265417	0.00469214	0.000820997	0.00512217	0.00132733	0.0023083	0.00316212	0.00661126	0.000262373	0.0044178	0.00489769	0.00171955	0.00659311	0.00250916	0.00413027	0.00364099	0.00829669	0.00293907	0.00579978	0.000576481	0.00124424	0.00550178	0.0130688	0.00213626	0.00730835	0.00537463	0.000978094	0.00615788	0.0048984	0.00626943	0.0109786	0.00309721	0.00261379	0.0026405	0.00755681	0.00165942	0.00526644	0.000125775	0.00378139	0.00592383	0.0005621	0.00205421	0.0015049	0.00531464	0.00720252	0.000489852	0.00406702	0.000441763	0.00121968	0.00193837	0.00585255	0.00311698	0.00294099	0.0023732	0.00667335	0.000767412	0.0094682	0.00189393	0.0024665	0.00314418	0.000594689	0.00232139	0.000572382	0.000465509	0.00106806	0.00258706	0.00397811	0.00274272	0.000974085	0.00247799	0.00113886	0.00476226	0.00131921	0.00416576	0.00662636	0.00185044	0.00122972	0.000385817	0.00673826	0.00382721	0.00303711	0.00373847	0.00891268	0.0015349	0.000838794	0.0077861
unclassified Acidaminococcaceae	0.000181619	0.000818669	0.000522069	0.000457381	0.00138752	0.00109309	0.000492913	0.00130336	0.00148709	0.00109106	0.00118721	0.000764743	0.000454967	0.000254721	0.00273888	0.000767301	0.00162736	0.000729768	0.00353523	2.11165e-05	0.00101455	0.000297521	0.00212109	0.00283123	0.000161144	0.00172937	0.00084624	0.0020552	0.000762733	0.000114818	0.00017742	0.000537575	0.00121529	0.000346916	0.000112989	0.00113281	0.00130683	0.000251673	0.0014462	0.000553237	0.0035498	0.000407853	0.000304508	0.00143816	0.00152453	0.000172144	0.000227579	0.000527814	0.000962931	0.00106579	0.00147115	0.000775224	0.000671051	0.00248361	0.00366534	0.00390316	0.000373627	0.00216215	0.00378119	0.0020158	0.000299316	0.00026711	0.000875387	0.000475788	0.000647153	0.00192677	0.000490224	0.000575084	0.00183607	0.000391799	0.000760177	0.000218306	0.00159574	0.000179669	5.5125e-05	0.000592812	0.00188773	0.000769109	0.00210802	0.00167605	0.000508416	0.00375477	0.000214423	0.000221181	0.000717621	3.19869e-05	0.00249419	0.000201532	0.000212258	0.00101361	0.00160668	0.00432595	0.00188063	0.00195907	0.000339664	0.00238857	0.000505318	0.00205544	0.000603956	0.00362495	0.000570525	0.00247374	3.29418e-05	0.000575459	0.000962288	0.00296902	0.00065731	0.00262587	0.00334288	0.00111564	0.0115476	0.00165708	0.00128106	0.00357544	0.00019524	0.000157221	0.00120912	0.00433	0.000172856	0.000658304	7.54647e-05	0.000252093	0.00118477	0.000266258	0.00836787	0.000322478	0.00286632	0.00438506	3.49894e-05	0.000394561	0.000165661	7.39199e-05	0.00187153	0.00288055	0.000519497	0.00207599	0.000805993	0.00148297	0.000306965	0.00299362	0.000552395	0.00021636	0.000853974	0.000214088	0.000152723	0.000180752	0.000279306	6.67537e-05	0.000363096	0.00102963	0.000163257	0	0.000786664	0.000460392	0.00126346	8.24503e-05	0.000580043	0.000828295	8.81161e-05	0.000189187	3.50743e-05	0.001148	0.00214184	0.000253093	0.790038	0.00312325	0.000166837	0.000217465	0.00258949
unclassified Gemmatimonadetes	0.00196149	0.00208761	0.00114203	0.00565489	0.00780479	0.00403602	0.00369685	0.00498873	0.00534424	0.00406116	0.00727648	0.00342472	0.00237233	0.00219697	0.0093786	0.00268555	0.0206349	0.00272005	0.00333417	0.000401214	0.00478043	0.00155626	0.00741409	0.0112079	0.000483431	0.00535282	0.00474247	0.00571809	0.00363887	0.000408243	0.00240996	0.00298828	0.00304612	0.00252753	0.000918033	0.00378732	0.00613058	0.000987333	0.00136585	0.00298034	0.00280404	0.00130513	0.00228381	0.000595993	0.00183251	0.000401668	0.00280206	0.00315262	0.00340465	0.00239417	0.00377854	0.00264407	0.0046797	0.0158289	0.0117048	0.0110084	0.00220927	0.00517372	0.0150293	0.0107204	0.00138631	0.00155258	0.00385477	0.00312661	0.00260366	0.00397281	0.0017311	0.00346847	0.00276573	0.00191775	0.00272884	0.00130983	0.00367174	0.00145732	0.00165375	0.00271706	0.00215424	0.00364045	0.0064535	0.00434021	0.00325661	0.00763575	0.00147237	0.00060456	0.00260828	0.000373181	0.00424299	0.0010563	0.00197223	0.00291088	0.00700207	0.000185581	0.0036611	0.00681012	0.00116759	0.00376282	0.00313646	0.00494469	0.00358922	0.0100801	0.00285263	0.00548796	0.000543539	0.00200633	0.00704981	0.0188038	0.00140591	0.0081714	0.00716618	0.000703005	0.00536373	0.00411538	0.00514365	0.0131392	0.000780958	0.000854888	0.00251603	0.00927594	0.00107171	0.00373039	0.000176084	0.00324569	0.00477497	0.000532516	0.000422925	0.00308145	0.0185117	0.00794395	0.000244926	0.00215491	0.000358932	0.00173712	0.00217231	0.00534959	0.00185535	0.00273339	0.00402997	0.00693287	0.000890198	0.0128795	0.00130207	0.00437047	0.0066377	0.000832565	0.00177159	0.00045188	0.000620679	0.000534029	0.00108929	0.00299528	0.00140401	0.000273961	0.00232066	0.00128425	0.00521581	0.00137417	0.00239927	0.00619687	0.000793045	0.000930169	0.000385817	0.0107313	0.00386233	0.00140607	0.00470085	0.00502767	0.0014348	0.00146012	0.0122957
Veillonellaceae: environmental samples	0.00181619	0.00630375	0.0101477	0.00694388	0.00832511	0.00933329	0.0039433	0.00656175	0.00720311	0.00151536	0.00922964	0.00319197	0.00113742	0.00369345	0.00647372	0.00177874	0.0208953	0.00417958	0.00361062	0.000390656	0.00851192	0.00208265	0.00618813	0.0083767	0.00122717	0.00716454	0.00275028	0.00306622	0.00230409	0.000510303	0.00106452	0.0024349	0.00238324	0.00295704	0.000706179	0.00295884	0.00372832	0.000929255	0.00143281	0.00119571	0.00175998	0.000962533	0.00106578	0.00424969	0.00084696	7.17265e-05	0.000711184	0.00185448	0.00349063	0.00165275	0.00297328	0.00243642	0.00280782	0.00798067	0.00714842	0.0104021	0.00177067	0.00318145	0.0103696	0.0121177	0.00143357	0.00442402	0.00241115	0.00142736	0.00159531	0.00215614	0.00162387	0.00132988	0.00176635	0.000989809	0.00440513	0.00184001	0.00532945	0.0011379	0.000592594	0.00456136	0.0106046	0.00652888	0.00671238	0.00353971	0.0014428	0.00615278	0.00164391	0.000117963	0.00140764	7.46361e-05	0.0039563	0.000785279	0.00354647	0.00331806	0.00497201	0.000447953	0.00652099	0.00454319	0.0024201	0.00420454	0.0101064	0.00285047	0.00217424	0.00790899	0.00551508	0.00621553	0.00102119	0.00169527	0.00514615	0.0136271	0.00182586	0.00475594	0.00605522	0.00230769	0.00925634	0.00162066	0.00304737	0.0316635	0.00768534	0.00169995	0.00192925	0.00626976	0.000138285	0.00288923	0.000226394	0.00280453	0.00545711	0.000266258	0.00166149	0.00154073	0.00328433	0.00584675	6.99789e-05	0.00148719	0.000248492	0.00140448	0.0013368	0.0035664	0.00192956	0.00238739	0.00326875	0.0105291	0.00095159	0.004386	0.0026436	0.00281268	0.00547319	0.000999078	0.00180213	0.000150627	0.000217238	0.000133507	0.000544644	0.00304208	0.00140401	0.00118717	0.00251732	0.00138118	0.00336922	0.000219868	0.00387574	0.00417215	0.000396522	0.000425671	0.000210446	0.00778644	0.0037921	0.00306524	0.00336832	0.00567517	0.00106776	0.000776661	0.00595407
Paraburkholderia	0.00221575	0.00221041	0.00163147	0.00340957	0.00416255	0.00575973	0.00299855	0.00444941	0.00752841	0.0038187	0.00344675	0.00428921	0.0013974	0.00206961	0.00755268	0.00310408	0.018682	0.00447812	0.00334255	0.000263957	0.00417858	0.00173935	0.00720003	0.0113717	0.000718949	0.00863039	0.00389623	0.00711032	0.00422681	0.00153091	0.00260216	0.00173921	0.00342492	0.00203193	0.00118638	0.00358443	0.00411268	0.00123901	0.00168723	0.0034265	0.002461	0.00163141	0.0037759	0.00108833	0.00267947	0.000473395	0.0112367	0.0034094	0.0046427	0.00344452	0.00388694	0.00314243	0.00264888	0.0144049	0.0140943	0.00869685	0.00144577	0.00517372	0.0111144	0.0097583	0.00115	0.00185308	0.00313296	0.00222601	0.00192641	0.0034957	0.00151663	0.00434907	0.00255656	0.00183527	0.00280681	0.00202712	0.00299007	0.00165695	0.00151594	0.00271706	0.00165454	0.00264915	0.00830264	0.00699186	0.0027482	0.0070678	0.0013866	0.000368634	0.00223567	0.000341194	0.00332559	0.00177904	0.00176881	0.00312746	0.00798996	0.000281571	0.0024259	0.00757509	0.00199552	0.00456446	0.00285766	0.00632144	0.00295076	0.00889762	0.00307738	0.00446936	0.000444714	0.00233294	0.00410019	0.0151496	0.00118681	0.0120092	0.00659568	0.00184921	0.00565014	0.00260398	0.00617238	0.0120644	0.00164179	0.00169995	0.00219597	0.00592042	0.00100256	0.00424241	0.000226394	0.0029936	0.00556481	0.00118337	0.000453134	0.00125408	0.00603122	0.00904552	0.00101469	0.00194246	0.000552204	0.0016632	0.00220573	0.00553249	0.00189245	0.00221439	0.00429863	0.00585772	0.000460447	0.0125314	0.000946963	0.00272613	0.00415342	0.000832565	0.00164941	0.000542257	0.000465509	0.000100131	0.00120276	0.00318249	0.00124075	0.000700123	0.00216333	0.00123579	0.00414673	0.000439735	0.00213561	0.00509248	0.00118957	0.000662155	0.000631337	0.00873478	0.00417834	0.00143419	0.0038125	0.00476105	0.00103439	0.00167759	0.0118377
Marvinbryantia	0.00207046	0.00225134	0.00120728	0.00216216	0.00381567	0.00424623	0.0199219	0.00669658	0.00404304	0.004243	0.00352335	0.00345797	0.0028273	0.00324769	0.00543627	0.00233678	0.00572829	0.00232199	0.00532798	0.000337865	0.00337037	0.000778132	0.00712219	0.0084235	0.00161144	0.00339286	0.00560634	0.00667939	0.00324162	0.000663395	0.00343012	0.00388951	0.00404045	0.00224669	0.00163834	0.00612058	0.0055156	0.00141324	0.00242372	0.00262341	0.00353488	0.00337702	0.00322778	0.00185276	0.00283347	0.000286906	0.00358437	0.00450782	0.00340465	0.00336729	0.00476963	0.00333623	0.00423822	0.0102987	0.00641941	0.00780632	0.00190062	0.00566793	0.00708496	0.00680332	0.00515139	0.00130216	0.00319439	0.00373834	0.00329597	0.00376178	0.00265027	0.00413342	0.00302139	0.00123726	0.00276782	0.00159051	0.00613506	0.00109798	0.00033075	0.00235478	0.00182111	0.00348663	0.00739656	0.00375234	0.00351769	0.00667339	0.000957756	0.000781505	0.00304989	0.000607751	0.00848598	0.0016609	0.00135314	0.00285024	0.00555823	5.7594e-05	0.00275973	0.00704334	0.00479775	0.00309205	0.00432134	0.00627297	0.00317508	0.00701729	0.00269703	0.00607002	0.00125179	0.00412153	0.00380731	0.00654708	0.00275705	0.00453559	0.00628542	0.00169638	0.00725145	0.00356909	0.00527952	0.00802829	0.000186365	0.000461836	0.00372515	0.00820953	0.000967994	0.00219435	0.00105651	0.00176465	0.00470316	0.0113603	0.000453134	0.00297396	0.0031649	0.00707542	0.000174947	0.00421877	0.000414153	0.00177408	0.00314149	0.00603544	0.00189245	0.00446339	0.00371652	0.00582064	0.0017804	0.004386	0.00157827	0.0108613	0.00318299	0.00068984	0.00250466	0.00313304	0.000713781	0.000467276	0.00179279	0.00196565	0.00248151	0.000761004	0.00401199	0.00235042	0.00605811	0.000632119	0.00453488	0.00346657	0.00163015	0.00105629	0.00978572	0.00219617	0.00316009	0.000928007	0.00499696	0.00415163	0.00303643	0.00146012	0.00660585
unclassified Methanocorpusculaceae	0.00316017	0.00180107	9.78879e-05	0.000665281	0.00524655	0.000210209	0.00201273	0.0031011	0.002463	0.000606143	0.00674032	0.000831243	0.000844939	0.000668642	0.00174293	0.000558037	0.0307896	0.00212296	0.000544526	2.11165e-05	0.000412699	0.000160204	0.0279634	0.0280315	3.7187e-05	0.0021576	0.00116358	0.00376234	0.00109643	5.10303e-05	0.012582	0.000411087	0.00288829	0.000396475	2.82472e-05	0.00292503	0.000442017	0.000193595	2.67814e-05	0.00167756	0.000730841	0.000163141	0.000274057	0.00014252	0.000169392	1.43453e-05	1.42237e-05	0.00139799	0.00507258	0.00142106	0.0171428	0.00096903	0.00769943	0.0114246	0.00901147	0.00301263	0.00406116	0.00261003	0.00273086	0.0101706	0.000126028	0.000600998	0.000752525	0.000747667	0.000586953	0.00444074	0.0472454	0.00111422	0.00357918	0.00061863	0.000643226	0.000124746	0.00108448	0.000259522	1.37813e-05	0.00582932	0.000177669	0.00206805	0.00173819	0.00121326	0.000618344	0.0017354	0.000714744	4.42361e-05	0.00126964	0	0.000535152	0.000118139	0.000512956	0.00108292	0.00221461	0	0.00204755	0.00306922	0.000233519	0.00202865	0.0015508	0.0042757	0.00666077	0.00193848	0.00162513	0.0022035	0.000148238	0.000202188	0.00395375	0.015175	9.12931e-05	0.0060046	0.00172148	0.000106979	0.000182263	0.00145677	0.00229038	0.00536316	1.77491e-05	7.86104e-05	0.000764589	0.0802842	0.000138285	0.00102403	0	0.000567209	0.00071804	0	0	0	0.00286632	0.00302929	0	0.00194246	0	0.00040656	0.00130338	0.0106992	0.000445283	0.00301019	0.00344786	0.00248397	3.06965e-05	0.00187972	0.00011837	0.00255304	0.000504621	4.75751e-05	0.000733071	0.000933886	3.1034e-05	0	0.00145238	0.000889225	0.000620376	9.13204e-05	0.0375239	0.000121156	0.0259171	2.74834e-05	5.27311e-05	0.000981682	8.81161e-05	0.000110359	0	0.0270529	0.000702241	0.000224971	0.000777305	0.000266619	0.00123459	0.000341731	0.00371689
Lactococcus	0.00177987	0.00327468	0.00326293	0.00374221	0.00169104	0.00521319	0.00349147	0.00125842	0.00720311	0.00218212	0.00233613	0.00478796	0.00165738	0.0011144	0.00340285	0.00394114	0.00234339	0.00295224	0.00227025	0.000221724	0.00128968	0.00119008	0.00223785	0.00142731	0.00267746	0.00148232	0.00396675	0.00172371	0.000635611	0.0015054	0.00202555	0.00528088	0.00378793	0.00145374	0.00192081	0.00510612	0.00399737	0.00228442	0.0011516	0.00258772	0.00155117	0.00110936	0.00121803	0.0104299	0.00320305	0.00094679	0.0263138	0.00186875	0.00128964	0.00106579	0.00134727	0.0021734	0.00660455	0.00307968	0.00593339	0.00356211	0.0010559	0.0296524	0.00301731	0.00293207	0.00176439	0.00225374	0.00124397	0.00173323	0.00147491	0.010744	0.0018077	0.00186902	0.00269601	0.00222707	0.0016373	0.0011539	0.0314035	0.000978198	0.000261844	0.00136676	0.00672921	0.00222187	0.00323599	0.0017636	0.00120921	0.0017985	0.000614679	0.000353889	0.000800424	0.000309207	0.0026662	0.000938165	0.000787122	0.00112623	0.00199749	0.0138738	0.00124633	0.00172585	0.000976533	0.00142333	0.00200385	0.00176457	0.00186364	0.00430342	0.000847144	0.00284792	0.000592952	0.00119758	0.00253124	0.00284214	0.00093119	0.00251569	0.00298257	0.000932246	0.002773	0.00515333	0.00246507	0.00148063	0.000585719	0.000972803	0.0041519	0.00219717	0.000967994	0.00102403	0.000201239	0.0119744	0.00757533	0.000680437	0.000332298	0.000824109	0.240413	0.00463927	0.00101469	0.00276193	0.00110441	0.000813119	0.00190495	0.000685845	0.00192956	0.0012802	0.00188065	0.00255812	0.000736715	0.00111391	0.00205175	0.0150586	0.00694824	0.000237876	0.00131342	0.0118995	0.00015517	0.000166884	0.00038579	0.00126363	0.000718331	0.00770136	0.00287132	0.00496739	0.00434111	0.000302318	0.0039812	0.00515383	0.000352464	0.000740982	0.000561188	0.000598957	0.000421345	0.00098425	0.00111044	0.00300898	0.000734082	0.00264065	0.00207864
Bertia	0.00196149	0.00302908	0.00143569	0.00407485	0.00476959	0.00508706	0.00287532	0.00593254	0.00604132	0.00460669	0.00451908	0.00389022	0.00295729	0.00321585	0.00759417	0.00233678	0.0195283	0.00301859	0.00375304	0.000327306	0.00400662	0.00153338	0.00741409	0.0106464	0.00074374	0.00693396	0.00490114	0.0055192	0.00402024	0.00108439	0.00338577	0.00355748	0.00336178	0.00249449	0.00317781	0.00404093	0.00555404	0.00176171	0.00176757	0.0038905	0.00238642	0.00159878	0.00322778	0.000660775	0.00153993	0.0010759	0.00199131	0.00390868	0.00435039	0.00271854	0.00594656	0.00218724	0.00409694	0.0119876	0.00878871	0.0105537	0.00326517	0.00602314	0.0099495	0.00859005	0.00176439	0.00183638	0.00442301	0.00254887	0.00273911	0.00450496	0.00145535	0.00440299	0.00360242	0.00183527	0.00294325	0.00152814	0.00340837	0.000918308	0.00201206	0.00270059	0.00216534	0.00444374	0.00673087	0.00375234	0.00314668	0.00763575	0.00221571	0.00041287	0.00264968	0.000266558	0.0041092	0.000750532	0.00171575	0.00259034	0.00677409	0.000339165	0.00316034	0.00601716	0.00165586	0.00359921	0.00390314	0.00386849	0.00419318	0.0093047	0.00280076	0.00579978	0.000708248	0.00163306	0.00533442	0.0131703	0.000839897	0.00833666	0.00701605	0.00140601	0.0046477	0.00539006	0.00496896	0.00991472	0.00131343	0.00123811	0.00256049	0.00855887	0.000760566	0.00490071	7.54647e-05	0.00403348	0.00574432	0.00097628	0.000725014	0.00168405	0.00519521	0.00720252	0.000244926	0.00176035	0.000855915	0.00144144	0.00280729	0.00685845	0.00133585	0.00190299	0.00479118	0.00704409	0.000337661	0.0100948	0.00130207	0.00389448	0.00461922	0.000475751	0.00219921	0.000150627	0.00031034	0.000534029	0.00122545	0.00383771	0.00195908	0.000669683	0.00247799	0.00082386	0.0052806	0.00307815	0.00184559	0.00417215	0.00154203	0.000662155	0.000666411	0.00838539	0.00396766	0.00151856	0.00373847	0.00681782	0.00140143	0.00114946	0.00924819
Actinomadura	0.000980744	0.00118707	0.00048944	0.00253639	0.0023848	0.00374173	0.00147874	0.00332582	0.00441481	0.00218212	0.0027957	0.00136324	0.000519962	0.00117808	0.00402533	0.00090681	0.0265585	0.00149271	0.00453213	0.000179491	0.00256217	0.000434838	0.0167157	0.0164258	0.000483431	0.00787276	0.00192167	0.00656337	0.0014778	0.000242394	0.00124194	0.00664063	0.00149939	0.000842509	0.000367213	0.00590078	0.0115501	0.000600144	0.000790052	0.00289111	0.0014766	0.000570994	0.00301463	0.000297996	0.00141673	0.000114762	0.000725407	0.00559198	0.00268245	0.00861902	0.00353077	0.00456829	0.00298441	0.033744	0.0107125	0.00989053	0.000795987	0.0066409	0.0145328	0.0153705	0.000724661	0.000884803	0.00145898	0.000968569	0.00147491	0.00407373	0.000720017	0.00152757	0.00141773	0.00103105	0.00138391	0.000592544	0.00137884	0.000399264	0.000206719	0.00110329	0.000999388	0.00135021	0.0112058	0.00167605	0.00380625	0.00872432	0.000543205	0.000206435	0.00805944	8.52984e-05	0.00354538	0.000403063	0.000627929	0.00384652	0.0054171	6.39933e-05	0.00125746	0.0106443	0.000488266	0.00166873	0.00144625	0.00453748	0.00597054	0.0167485	0.00122749	0.00893873	0.000214122	0.00304838	0.00338893	0.026975	0.000693828	0.00997094	0.0062654	0.000473764	0.0099203	0.00254935	0.00403728	0.0110444	0.000319483	0.000157221	0.00367181	0.00834742	0.000241998	0.00164576	2.51549e-05	0.000850813	0.00211822	0.000739606	0.000241671	0.000931602	0.0031649	0.00968103	0.000139958	0.000758772	0.000276102	0.0003696	0.000935763	0.00210326	0.0129874	0.0014878	0.00192543	0.0148297	0.000306965	0.0299362	0.000394568	0.00155779	0.00240665	0.000523327	0.0014356	0.000180752	0.00031034	0.000133507	0.000726192	0.00219966	0.000620376	0.000152201	0.00102266	0.000315005	0.00184659	0.000247351	0.00208288	0.0027303	0.000308406	0.000283781	0.00024552	0.00509113	0.00217695	0.000731157	0.00251699	0.00266619	0.000533878	0.000807727	0.00963574
unclassified Acidobacteriaceae	0.00276061	0.00315188	0.00130517	0.00399169	0.00589695	0.0041201	0.00349147	0.00503367	0.00585543	0.00387932	0.00670202	0.00355772	0.000519962	0.00327953	0.00792616	0.0026158	0.0195934	0.0028859	0.00320014	0.000158374	0.00414419	0.00187667	0.00708327	0.0114887	0.000768531	0.0055834	0.00500692	0.0049391	0.00354353	0.000561334	0.00181856	0.00305153	0.00359853	0.00257709	0.0014971	0.00410856	0.00493906	0.00141324	0.00131229	0.0034265	0.00259523	0.00156616	0.0027558	0.000699644	0.0021559	0.000301251	0.000682736	0.00378029	0.00440197	0.00251774	0.00322105	0.00215955	0.00270186	0.0151004	0.0125148	0.0101937	0.00212805	0.00475674	0.00981582	0.0101019	0.00154384	0.00210349	0.00319439	0.00288871	0.00234781	0.00437651	0.00208345	0.0039537	0.00262628	0.00218583	0.00251443	0.00143458	0.00322246	0.00129761	0.00179156	0.00194311	0.00270945	0.00382846	0.00695277	0.00358974	0.00247338	0.0070678	0.00244442	0.000781505	0.00235987	0.000191921	0.00506483	0.000820026	0.00191032	0.00220915	0.00742545	0.000396759	0.00280425	0.00592387	0.00210167	0.0042209	0.00270084	0.00388788	0.00376178	0.00897516	0.00250685	0.0052593	0.00074119	0.00152419	0.00522983	0.0160378	0.00147895	0.00848357	0.00694599	0.00113092	0.0070041	0.00298638	0.00819102	0.0106605	0.00100282	0.00116933	0.00214263	0.00854048	0.00110628	0.00446184	0.000201239	0.00283604	0.00405693	0.00118337	0.000483343	0.00214985	0.00919611	0.00711778	0.000314905	0.00169965	0.000469373	0.00133056	0.00250651	0.00448086	0.00174402	0.00235279	0.00479118	0.00652505	0.000798108	0.0126707	0.00382731	0.00341848	0.0041146	0.000713627	0.00216867	0.000210878	0.000868951	0.000333768	0.0021105	0.00276128	0.00264476	0.000426162	0.00275332	0.00123579	0.00460028	0.00159404	0.00205651	0.00610484	0.000837103	0.000520264	0.000876857	0.00928383	0.00308986	0.00143419	0.00455279	0.00518002	0.0017351	0.00124266	0.00945958
unclassified Hungateiclostridiaceae	0.00105339	0.00315188	0.00123991	0.002079	0.00299183	0.00575973	0.00369685	0.00912353	0.00673839	0.00539468	0.00375313	0.00395672	0.00103992	0.00156016	0.0100841	0.00352261	0.0127585	0.00328396	0.003175	0.000105583	0.00218387	0.00112142	0.007453	0.00823631	0.000979258	0.00410108	0.00430172	0.00527059	0.00394079	0.000484788	0.00134544	0.00238746	0.00860175	0.00211453	0.000324842	0.00634038	0.00632276	0.00170363	0.00524916	0.00178463	0.00332607	0.00306705	0.00167479	0.000297996	0.00237149	0.000172144	0.00042671	0.00298144	0.00282001	0.00248685	0.00871852	0.0027825	0.00430885	0.0161931	0.00767494	0.0152337	0.00155948	0.00515828	0.0103314	0.0120261	0.00099247	0.00181969	0.00284117	0.00217503	0.00228761	0.00456919	0.00301794	0.00372007	0.00295166	0.00154658	0.00341105	0.00102916	0.00384216	0.00103809	0.000344531	0.00153143	0.00272056	0.00201678	0.00796979	0.00511569	0.00215733	0.00549017	0.00102923	0.000693032	0.00277388	0.00041583	0.00427166	0.000736633	0.00119395	0.00171534	0.00423381	0.000127987	0.00275973	0.00521487	0.00142234	0.00268305	0.00285766	0.00365519	0.00276094	0.0146549	0.00297365	0.00602844	0.000428243	0.00216186	0.0042257	0.0105058	0.00124159	0.0038378	0.00992856	0.000412633	0.00398374	0.00202127	0.0110831	0.0095857	5.32472e-05	0.000147394	0.00477424	0.00869677	0.000691424	0.00270636	0.000226394	0.00207977	0.0131042	0.00124254	0.000211462	0.00118242	0.00322461	0.00684239	3.49894e-05	0.0016693	0.000607424	0.00214368	0.001671	0.00763574	0.00259748	0.00252579	0.00510462	0.0077485	0.000399054	0.00772772	0.000631309	0.00367812	0.0064048	0.00104665	0.00149669	0.000301254	0.000341374	0.000100131	0.00165663	0.00514814	0.00225295	0.000487042	0.00275332	0.00142964	0.00660885	0.000219868	0.00295294	0.00435622	0.000308406	0.00124548	0.000280594	0.00329426	0.00340587	0.0031496	0.00336832	0.00594179	0.00170174	0.00357264	0.00808556
Duncaniella	0.00276061	0.00208761	0.00199039	0.00345115	0.0208561	0.0174894	0.00624356	0.000269661	0.000325302	0.00315194	0.0083871	0.0107064	0.000292479	0.00347057	0.00821665	0.00732424	0.00162736	0.00208979	0.000552903	0.00499406	0.00213228	0.00196822	0.007453	0.000678559	0.000681762	0.0167502	0.00208034	0.00720977	0.006372	0.000676152	0.00144893	0.0122535	0.00173613	0.00120594	0.00115813	0.00426073	0.000576544	0.00195531	0.00324055	0.000856625	0.00304268	0.000195769	0.00657737	0.000906946	0.000585172	5.73812e-05	0.000199131	0.0148073	0.00386892	0.0049737	0.00332945	0.00125974	0.00104189	0.00821248	0.00081002	0.00630948	0.00045485	0.0020386	0.00926201	0.00116825	0.00201645	0.00171952	0.00202721	0.00178421	0.00180601	0.00207357	0.000980448	0.00124002	0.00195228	0.000907325	0.00157883	0.00505222	0.00218445	0.000818492	0.00329372	0.00148203	0.000444173	0.00367463	0.00181216	0.000550344	0.000494675	0.0026031	0.000600385	8.84722e-05	0.00499575	0.00103424	0.0312681	0.00210566	0.0011232	0.000606433	0.00135699	0.000243175	0.00555285	0.000401144	0.00184692	0.000818003	0.00156823	0.00374245	0.00144949	0.00558282	0.0018326	0.00303501	0.000625894	0.000699883	0.0452485	0.00423784	0.00257447	0.00279113	0.00132114	0.000718288	0.00330677	0.002258	0.00473604	0.00766636	0.000905202	0.0028791	0.00124468	0.000615944	0.00190142	0.00138975	7.54647e-05	0.00444313	0.000682138	0.00360928	0.000241671	0.0018632	5.9715e-05	0.0031564	0.000314905	0.00236737	0.00223642	0.00114576	0.0349908	0.000823014	0.000296855	0.0011764	0.000447774	0.0012976	0.00113577	0.000974668	0.00110479	0.00995255	0.00108688	0.000142725	0.00085525	0.00623595	0.000341374	0.00146858	0.00220127	0.000795622	9.79542e-05	0.000213081	0.00412999	0.000266543	0.000388756	0.00368278	0.00516765	0.00926463	0.00484639	0.000488733	0.00852305	0.00359374	0.0037921	0.00368391	0.000370145	0.00479914	0.000233572	0.000683461	0.0110274
Stenotrophomonas	0.00185252	0.00270161	0.00130517	0.00386695	0.00437935	0.00550748	0.00345039	0.00732579	0.00924787	0.00581898	0.00451908	0.00369072	0.00107242	0.00238801	0.00817515	0.00320871	0.0224575	0.00341664	0.00382844	0.000464564	0.0032672	0.00173935	0.00659678	0.00938284	0.00151227	0.00556693	0.00490114	0.00478994	0.00311449	0.000969577	0.00240996	0.00241909	0.00347226	0.00148678	0.00279647	0.00358443	0.00436251	0.00166492	0.00182114	0.00235572	0.00316201	0.00122356	0.00248174	0.000932859	0.00221749	0.00109024	0.00174951	0.00379456	0.00283721	0.00302747	0.00269453	0.00207649	0.00330228	0.0147692	0.01051	0.00820422	0.00175442	0.00934359	0.00979672	0.0104455	0.00137055	0.00163605	0.00419264	0.0027018	0.00248326	0.00368838	0.00119492	0.0030731	0.00264952	0.00255701	0.00241697	0.00146577	0.00281965	0.0013575	0.00101981	0.00181137	0.00182111	0.00282007	0.00586177	0.00514071	0.00206115	0.00632632	0.000914872	0.00038338	0.00277388	0.000426492	0.0038034	0.000799178	0.00154771	0.00266831	0.00611188	0.000351963	0.00240364	0.00532682	0.00152849	0.00346833	0.00301448	0.00382001	0.00357197	0.00926593	0.0024377	0.00471882	0.000642365	0.00183525	0.0042257	0.0151496	0.00124159	0.00818976	0.00473408	0.000993376	0.00466072	0.00559037	0.00423138	0.0112966	0.000851955	0.000736972	0.00200038	0.00558027	0.000829709	0.00387668	0.000301859	0.00356081	0.00524169	0.00118337	0.000755223	0.00085994	0.00412034	0.00707542	0.000454863	0.00297438	0.00104919	0.00136752	0.00337543	0.00525815	0.000816352	0.0016608	0.00550762	0.00722946	0.000583233	0.0123922	0.00102588	0.00302904	0.00496857	0.000666052	0.00262684	0.000331379	0.000558611	0.000400522	0.00188356	0.00294848	0.00202439	0.00121761	0.00283199	0.000993478	0.00424392	0.00118179	0.0031375	0.00555264	0.00114551	0.000772514	0.000526114	0.00753687	0.00368677	0.00160292	0.00414563	0.00571326	0.0017351	0.000931993	0.00863165
Anaerofustis	0.00047221	0.000818669	0.000554698	0.000956342	0.000953918	0.000924921	0.00135551	0.00130336	0.00176592	0.000969829	0.000957431	0.000831243	0.000779944	0.0011144	0.00170143	0.000453405	0.0022783	0.0634898	0.00759823	0.000221724	0.000429895	0.00036618	0.00223785	0.00180169	0.00173539	0.00113644	0.000987279	0.00155797	0.000985197	0.000204121	0.00252824	0.00196057	0.00123108	0.000875549	0.000268348	0.00164004	0.0020179	0.000813098	0.000830224	0.00114217	0.000730841	0.000815706	0.000989651	0.000336866	0.00186331	0.000229525	0.00116634	0.0026676	0.000670613	0.00194623	0.0106697	0.00279634	0.000935939	0.00576198	0.00226806	0.00231158	0.00149451	0.00180694	0.00133679	0.00265719	0.00146507	0.00420699	0.00110575	0.00159729	0.00168561	0.0109	0.0107543	0.0132449	0.00755347	0.000701114	0.0139561	0.000561358	0.0319147	0.00263515	9.64688e-05	0.000922153	0.00213203	0.000837475	0.00216349	0.012883	0.00180007	0.00105702	0.000471731	0.00626678	0.00194586	0.000351856	0.0019017	0.000799178	0.00209604	0.000450493	0.00281168	6.39933e-05	0.00205867	0.00189377	0.0502914	0.000507162	0.00106291	0.00430479	0.00220875	0.00271387	0.000656968	0.0015175	0.000625894	0.00102649	0.00278227	0.00147182	0.00303093	0.00179954	0.00193166	0.00265919	0.00411393	0.00231263	0.0574924	0.00543994	0.000709962	0.00761538	0.00142249	0.00214202	3.45712e-05	0.000658304	0.000528253	0.000567209	0.00129247	0.0105912	3.02089e-05	3.58308e-05	0.00853925	0.0044698	0.000489852	0.000424912	0.000303712	0.000776159	0.000367621	0.00160031	0.000927673	0.00242199	0.00286575	0.00159419	0.000890198	0.00236705	0.000315654	0.000995255	0.00263955	0.000737415	0.000549803	0.00105439	0.000558611	0	0.000771579	0.000748821	0.000391817	9.13204e-05	0.00165199	0.00176888	0.00427631	0.000494702	0.000896429	0.00248488	0.000308406	0.00067792	0.00112238	0.000299478	0.000561793	0.000365579	0.0173228	0.00121883	0.00280286	0.000745594	0.000986474
Anaerovibrio	0.00094442	0.00556695	0.0773315	0.0237838	0.000650399	0.00046246	0.000410761	0.000494379	0.00106885	0.000606143	0.000804242	0.000299247	0.000194986	0.000477601	0.000331986	0.000313896	0.000716037	0.000762939	0.000762336	5.27914e-05	0.000498678	0.00981819	0.000934058	0.00102954	9.91653e-05	0.0172443	0.00033497	0.000414354	0.000508489	5.10303e-05	0.00047312	0.000442709	0.00031566	0.000396475	0.000225977	0.0037535	0.00294037	0.000290392	0.000307986	0.000303388	0.000357963	0.000342596	0.000289282	0.000531211	0.000307985	0.00021518	0.00027025	0.00121255	0.000378294	0.000386157	0.000464575	0.000249179	0.000441481	0.00139082	0.00123528	0.000833685	0.00108839	0.000942081	0.00607282	0.000687204	0.000567126	0.033923	0.000598949	0.00069669	0.000571903	0.000669781	0.000122556	0.001258	0.000302139	0.00020621	0.0198231	0.0039295	0.017801	0.000159706	0.000192938	0.00854638	0.000610737	0.000273461	0.00101703	0.000425265	0.000590862	0.00115167	0.000343077	0.000147454	0.00033121	1.06623e-05	0.000477814	0.000138987	0.0290528	0.000320543	0.000727347	0.000211178	0.0386585	0.00043846	0.000382121	0.000310841	0.000487893	0.000184214	0.000396885	0.0008917	0.000570525	0.00064442	0.000148238	0.000217741	0.000585741	0.0014972	0.000365172	0.000752871	0.000670578	0.000611309	0.00230432	0.000437032	0.00062112	0.00092128	0.0603468	0.00869627	0.000328951	0.00109399	0.000138285	0.000475442	5.03098e-05	0.000283604	0.0250237	5.91685e-05	0.000513552	0.000250816	5.9715e-05	0.000804987	0	9.10526e-05	2.76102e-05	0.00011088	0.000267361	0.000411507	0.000296855	0.000380599	0.000582106	0.000852706	3.06965e-05	0.00139238	0.000157827	0.000129816	0.000737523	4.75751e-05	0.000183268	6.02507e-05	0.000124136	3.33768e-05	0.000181548	0.000187205	0.000326514	3.04401e-05	0.000747331	0.000169618	0.000647926	0	0.000342752	0.00171794	0	4.72968e-05	0.000105223	0.00359374	0.00772465	0.000337457	0.000629247	0.00205677	0.000333674	0.000217465	0.000458006
Johnsonella	0.00156193	0.00523948	0.000783103	0.00191268	0.00732783	0.00811408	0.0030807	0.00912353	0.00329949	0.00393993	0.00823391	0.00285948	0.000682451	0.00340689	0.00323686	0.00237166	0.00345	0.00232199	0.00335093	0.000527914	0.00282011	0.000915449	0.0058184	0.00538168	0.00271465	0.00454578	0.00551819	0.00677884	0.00414736	0.00140333	0.00242474	0.00377883	0.00555562	0.00368391	0.00105927	0.00363515	0.00639964	0.00199403	0.0038967	0.00296249	0.00419115	0.00146827	0.00714071	0.00202119	0.00328004	0.000444704	0.00229001	0.00239656	0.00374855	0.00276488	0.00384048	0.00307321	0.00309037	0.00841116	0.00577139	0.00420632	0.00144577	0.00543627	0.00528985	0.00522275	0.00138631	0.00133555	0.00256473	0.00236195	0.00258861	0.00409208	0.00288007	0.00303716	0.00320732	0.00212396	0.00204663	0.00081085	0.00395061	0.00167691	0.000261844	0.00177844	0.00244295	0.00381136	0.00893135	0.00467792	0.00214359	0.00780929	0.00831962	0.000309653	0.00289809	0.000223908	0.00368872	0.001647	0.00189263	0.00271162	0.00347389	0.000217577	0.00231462	0.00510292	0.00258993	0.00220861	0.00304933	0.00315103	0.00371002	0.00635821	0.00326755	0.00561269	0.00199298	0.00349941	0.00435122	0.00639482	0.00195367	0.0060046	0.00376324	0.00117677	0.00404884	0.00223979	0.00337734	0.00753475	0.000212989	0.000393052	0.00665015	0.0135416	0.00186684	0.00215778	7.54647e-05	0.001355	0.00323118	0.00369803	0.000815641	0.00085994	0.000298575	0.00497821	0.000419873	0.00285298	0.000220881	0.000850079	0.0015039	0.00320061	0.00756981	0.00294099	0.00174632	0.00474549	0.0026399	0.00445562	0.00098642	0.00259632	0.00295009	0.000856353	0.00119124	0.00084351	0.000434475	0.000367145	0.00256437	0.00313569	0.00375491	0.000456602	0.00271399	0.0066878	0.00275369	0.000439735	0.00224107	0.00291437	0.00140986	0.00118242	0.000701486	0.00144748	0.00266852	0.00188414	0.00240595	0.00666547	0.00120123	0.00127372	0.00560176
Colletotrichum	0.00170722	0.00221041	0.00146832	0.00407485	0.00286176	0.00210209	0.00258779	0.00566288	0.00371773	0.00248519	0.00382973	0.00219448	0.00185237	0.00191041	0.00605874	0.00170899	0.00826697	0.00189076	0.00401274	0.00030619	0.00183995	0.00286078	0.00688868	0.00713657	0.00154946	0.00410108	0.00327918	0.00532031	0.00265368	0.000459273	0.00323792	0.00428479	0.00230432	0.00807818	0.00142648	0.00492013	0.0050928	0.00269097	0.00203539	0.0029268	0.00156609	0.00445375	0.00242084	0.000440517	0.00133974	0.00048774	0.000910315	0.00313836	0.00355941	0.00222426	0.00380951	0.00167504	0.00370844	0.0116233	0.00787744	0.00820422	0.00253416	0.00311968	0.00763877	0.00733018	0.00215823	0.00285474	0.00328654	0.00316059	0.00307021	0.00325715	0.00107237	0.00573287	0.00399753	0.00257763	0.00378139	0.00171526	0.004183	0.00201629	0.00126788	0.00271706	0.00755093	0.00352081	0.00541798	0.00282676	0.00317417	0.00522197	0.00283038	0.00297856	0.00193206	0.000117285	0.00382251	0.00134818	0.00175113	0.00304083	0.00624215	0.000198379	0.00284876	0.0055787	0.00203798	0.00325565	0.00266599	0.00241417	0.00483165	0.00678467	0.00247228	0.00538402	0.00135061	0.00130645	0.00673602	0.00806965	0.00160676	0.00539863	0.00439379	0.00131431	0.00565014	0.00340521	0.00667704	0.00865345	0.00156192	0.00271206	0.00186702	0.005139	0.00027657	0.00369382	0.000201239	0.00302511	0.00402103	0.000532516	0.000815641	0.000931602	0.0263343	0.00819816	0.000244926	0.00224596	0.000524593	0.000997919	0.00207205	0.00292627	0.0021522	0.00197219	0.00282098	0.00489379	0.000460447	0.00445562	0.00244632	0.00199051	0.00186322	0.000499539	0.00125233	0.000482006	0.000465509	0.000534029	0.00142969	0.00336969	0.00365696	0.000426162	0.00212399	0.00041193	0.00327203	0.00153907	0.00195105	0.00309844	0.00198261	0.000740982	0.00522607	0.00813583	0.00277385	0.00253093	0.00414563	0.00521811	0.000867552	0.00086986	0.00694055
unclassified Rhodospirillaceae	0.00123501	0.00241507	0.000326293	0.00528067	0.00715439	0.00584382	0.00554527	0.0058876	0.00813254	0.00539468	0.00654883	0.00398997	0.000357474	0.000286561	0.00892212	0.00279019	0.0207	0.00338347	0.003175	7.39079e-05	0.00447091	0.000755245	0.0051957	0.00868088	0.00123957	0.00263523	0.00409016	0.00565179	0.00166848	0.000153091	0.00445029	0.00349424	0.0040878	0.000941628	0.000960404	0.00272214	0.00313255	0.00164556	0.00211573	0.00273049	0.00284879	0.00187612	0.00266444	0.00114016	0.00223289	7.17265e-05	0.00347058	0.00126961	0.00386892	0.00336729	0.0042586	0.00299015	0.00402631	0.0131466	0.00668266	0.00886737	0.00107215	0.00529728	0.00572908	0.00946051	0.00181165	0.00135225	0.00543661	0.00380631	0.00361202	0.00482609	0.00249708	0.00634389	0.00304463	0.0011754	0.00327461	0.00224543	0.00385765	0.000678749	0.000151594	0.00143263	0.00286491	0.00244406	0.00578781	0.00351469	0.00229474	0.00545862	0.00108641	0.000619306	0.00300849	0.000778348	0.00617336	0.000423912	0.00100822	0.00211385	0.00720833	0.000345564	0.00117956	0.0048697	0.00167709	0.00361557	0.00350238	0.00387819	0.00348569	0.00808346	0.00262787	0.00613238	0.000115296	0.00139977	0.00759371	0.00885631	0.00100422	0.0036909	0.00708611	0.0012379	0.00272092	0.00251293	0.00576477	0.00892764	0.000488099	0.000196526	0.00258716	0.0052677	0.000345712	0.00318181	5.03098e-05	0.00195372	0.0152225	8.87527e-05	0.000302089	0.00279481	0.00286632	0.00646108	0.000244926	0.000515965	0.000220881	0.000591359	0.00487933	0.00534959	0.00478679	0.00854617	0.00801515	0.00693287	0.000460447	0.00612648	0.000276198	0.00437047	0.00403697	0.000285451	0.00305446	9.03761e-05	0.000124136	0.000100131	0.000272322	0.0035101	0.00319984	0.000182641	0.000786664	7.26935e-05	0.00382276	8.24503e-05	0.0031375	0.00696381	0.000881161	0.00157656	0.000210446	0.00833548	0.00294941	0.000674914	0.00603337	0.00453252	0.00533878	0.00208145	0.00720478
Mycolicibacterium	0.00174354	0.00298814	0.000783103	0.00320167	0.00455279	0.00340539	0.00340931	0.00746062	0.00618073	0.0033944	0.0041744	0.00282623	0.000942432	0.00238801	0.0109555	0.00247629	0.011717	0.00258736	0.00276452	0.000411773	0.00380027	0.0011672	0.00756976	0.0107634	0.000694157	0.00533635	0.00463669	0.00472364	0.00246299	0.00036997	0.00242474	0.00298828	0.00261998	0.00153634	0.000776797	0.00348298	0.0048814	0.00135516	0.00145959	0.00253418	0.00186439	0.00159878	0.00155299	0.000621906	0.00166312	0.000272561	0.00160728	0.00308129	0.00324989	0.00364532	0.00292682	0.00263023	0.00241931	0.0114908	0.00919372	0.00846948	0.00115337	0.00406176	0.0102169	0.00852133	0.00118151	0.00168613	0.00307153	0.00193714	0.00165551	0.00344065	0.00171578	0.00248005	0.00271925	0.00173217	0.00304071	0.00090441	0.00233938	0.000898345	0.00104738	0.00227245	0.00226528	0.00307644	0.00693427	0.00371482	0.00206115	0.00739911	0.000914872	0.00154826	0.0033259	0.000255895	0.00341159	0.000590696	0.00152118	0.00242573	0.00778369	0.000198379	0.00244815	0.00545742	0.00150726	0.00337017	0.0033804	0.00365519	0.00376178	0.00895577	0.00264516	0.00484354	0.000444714	0.00169527	0.00470685	0.00941459	0.00122333	0.00800614	0.00693598	0.00148242	0.00447846	0.00491661	0.00508542	0.0135998	0.000851955	0.000569925	0.00172477	0.00690409	0.000553139	0.00391325	2.51549e-05	0.00170163	0.00391332	0.000532516	0.000604178	0.00154073	0.00638951	0.00720252	0.000559831	0.00133544	0.000386542	0.00121968	0.00207205	0.00530387	0.00174402	0.00190299	0.0037613	0.00737776	0.000460447	0.00967706	0.00142044	0.00237996	0.00489094	0.00088014	0.00192431	0.000210878	0.000651713	0.000300392	0.00120276	0.00238687	0.00153462	0.000365282	0.00247799	0.00155079	0.00541018	0.000357285	0.00279475	0.00460164	0.000704929	0.000362608	0.000175371	0.00773652	0.00677663	0.00112486	0.00436772	0.00605605	0.00156827	0.000652395	0.00826172
Aeromonas	0.00119869	0.00261974	0.00192513	0.00291061	0.00394575	0.00319518	0.00254672	0.00399997	0.00413598	0.0162446	0.00436589	0.00339147	0.000779944	0.00197409	0.00626623	0.00209264	0.00859244	0.0021893	0.00371953	0.000432889	0.00574339	0.00192244	0.00595462	0.00718337	0.00141311	0.00393638	0.00366704	0.00454132	0.00189094	0.00310009	0.00184813	0.00278274	0.0163039	0.0027588	0.000903909	0.00316173	0.00336317	0.00123901	0.00906551	0.00358712	0.00366912	0.00154984	0.00220768	0.00110129	0.00187871	0.000444704	0.00200554	0.00339513	0.0024933	0.00285756	0.0024003	0.001855	0.0013421	0.0131466	0.00793819	0.00585474	0.00123459	0.00511195	0.00630199	0.00536019	0.00133905	0.00262102	0.00291796	0.00219202	0.00249831	0.00367921	0.00147067	0.00212062	0.00409049	0.00204148	0.011695	0.00442849	0.00368724	0.00111794	0.00106116	0.00253592	0.00138804	0.00244406	0.00567686	0.00420262	0.00204741	0.00555327	0.00112929	0.000250671	0.00292569	0.000629076	0.00560954	0.00153581	0.00117626	0.00220915	0.00441836	0.00149744	0.00304906	0.0043846	0.00110391	0.00263397	0.00270084	0.0029959	0.00213973	0.0098087	0.00238583	0.00432385	0.00056001	0.00172638	0.0041211	0.0101251	0.00116855	0.00598624	0.00457394	0.000703005	0.00456959	0.00351446	0.00343557	0.00602122	0.00148205	0.00104159	0.00236489	0.00644443	0.000207427	0.00307209	0.000176084	0.00182767	0.00297987	0.000857943	0.000815641	0.0013974	0.0023886	0.00576201	0.000664799	0.0016693	0.000855915	0.00121968	0.00187153	0.00352067	0.000927673	0.00224899	0.00228365	0.0044489	0.000890198	0.00758848	0.00189393	0.00263959	0.00357116	0.000547114	0.00305446	0.00045188	0.000496543	0.000700914	0.000953127	0.0035101	0.0011428	0.00380502	0.00110133	0.00266543	0.00327203	0.000851987	0.0015292	0.00349724	0.00044058	0.00039414	0.000947006	0.00519096	0.00207161	0.00115298	0.00351638	0.00563708	0.00203541	0.00130479	0.00838503
Ethanoligenens	0.00276061	0.00192387	0.00156621	0.00286903	0.00290512	0.00563361	0.00324501	0.00570783	0.00506541	0.0021215	0.00218294	0.00256023	0.000649953	0.00197409	0.00622473	0.00223215	0.0121726	0.00202345	0.00382844	7.39079e-05	0.00225265	0.00102988	0.00550705	0.00685579	0.00105363	0.00411755	0.00403727	0.00464077	0.00290792	0.000599607	0.00127151	0.00219773	0.00449816	0.00256057	0.00035309	0.00355061	0.00409346	0.00114221	0.00171401	0.00285542	0.00244608	0.00154984	0.00269489	0.000220258	0.00230989	0.000143453	0.000199131	0.0033238	0.00300916	0.00338273	0.00362368	0.00250564	0.00185422	0.0109279	0.00998349	0.00793895	0.002258	0.00582237	0.0055763	0.00936888	0.00130754	0.00135225	0.00356298	0.00259984	0.00194146	0.00443156	0.00219069	0.00318093	0.00283545	0.00119602	0.00292376	0.000436611	0.00257177	0.000998161	0.000261844	0.00230538	0.00296485	0.00367463	0.00393867	0.00426516	0.00191	0.00686271	0.000929167	0.00041287	0.00400212	0.000234571	0.00584844	0.000403063	0.0015654	0.00358662	0.00602504	2.55973e-05	0.00328275	0.00266807	0.00114636	0.00274849	0.00235234	0.00399453	0.00319234	0.00730806	0.00330213	0.00567505	0.000329418	0.00278398	0.00493696	0.00954147	0.000949448	0.00525173	0.00572493	0.000458481	0.00212206	0.00191201	0.00720111	0.00977214	6.21217e-05	0.000147394	0.00409855	0.0086508	0.000622282	0.00354753	5.03098e-05	0.00148104	0.0053494	0.00162713	0.000332298	0.00136157	0.00728523	0.00489348	0.000244926	0.00212456	0.000414153	0.00343728	0.00227257	0.0063555	0.0027088	0.00415199	0.00380608	0.00530161	0.0017497	0.00570877	0.000946963	0.00501955	0.00690942	0.000737415	0.00415407	0.000301254	0.000620679	0.000400522	0.00197433	0.00224646	0.00290597	0.000456602	0.00314666	0.000387699	0.00414673	0.000247351	0.00561587	0.00598213	0.000572755	0.000756748	0.00049104	0.00369357	0.00333565	0.00210911	0.00603337	0.00552281	0.00286959	0.00441143	0.00685247
Pantoea	0.00188884	0.00278348	0.0011094	0.00428275	0.00646063	0.00151351	0.00209488	0.00256178	0.00218417	0.00612205	0.00448078	0.00352447	0.000747446	0.00140096	0.00493829	0.00111607	0.00527263	0.00109465	0.0153472	0.000327306	0.00579498	0.00105277	0.00517624	0.00582625	0.00418974	0.00479283	0.00294421	0.00288391	0.0034323	0.00227085	0.000990596	0.00196057	0.00255685	0.00128854	0.00262699	0.00321246	0.00238305	0.000619503	0.00109804	0.00180248	0.00851653	0.00154984	0.00149209	0.0007126	0.000831561	0.000329942	0.00200554	0.00592008	0.0042988	0.00168364	0.0017499	0.00113515	0.00231336	0.0152328	0.00816095	0.00541895	0.00107215	0.00403087	0.00515617	0.00490206	0.00129179	0.00133555	0.00248794	0.00171624	0.00162541	0.00222037	0.00170047	0.00312702	0.00188256	0.0011754	0.0288087	0.00184001	0.00717307	0.000678749	0.00113006	0.00120209	0.00616289	0.00153822	0.00406811	0.00246404	0.00151151	0.00388098	0.000771923	0.000339144	0.00110403	0.00126881	0.00293378	0.000938165	0.0011232	0.00161138	0.00455949	0.00306528	0.002348	0.00354499	0.00112514	0.00155421	0.00271826	0.00230752	0.00374453	0.00643575	0.00138309	0.0032221	0.000905899	0.00143087	0.00261491	0.00636944	0.00111378	0.00284622	0.00358309	0.000626591	0.00393167	0.00480735	0.00254271	0.00576897	0.00186365	0.00157221	0.000897948	0.00766713	0.000483997	0.00318181	0.000352169	0.00315116	0.00240543	0.000650853	0.000513552	0.00121825	0.0113459	0.00474519	0.00157452	0.00115333	0.000800695	0.00114576	0.00110286	0.00324633	0.00126163	0.0016608	0.0017911	0.00496794	0.000337661	0.0047341	0.000946963	0.00225014	0.00124214	0.00104665	0.00149669	0.000150627	0.000527577	0.000333768	0.000431177	0.00140404	0.000653028	0.0117195	0.00192733	0.00697858	0.00356359	0.000769536	0.00195105	0.00269963	0.000528697	0.00122972	0.00105223	0.00469183	0.00193116	0.000899886	0.00207281	0.00342795	0.00293633	0.000465996	0.00736332
Anaeromassilibacillus	0.0024337	0.00372495	0.000619957	0.0016632	0.00208128	0.00403602	0.0048059	0.00548311	0.00436834	0.0055159	0.00317867	0.00352447	0.00120241	0.00308849	0.00344435	0.00188338	0.00774622	0.00275322	0.00270587	0.000337865	0.00223545	0.0006637	0.00363893	0.00451593	0.000818114	0.00276699	0.00380808	0.00483966	0.00467174	0.000905789	0.00211426	0.00147043	0.00435611	0.00155286	0.000480202	0.00417619	0.00326708	0.00166492	0.00266475	0.00519329	0.00290845	0.00130513	0.00309075	0.00216371	0.00298746	0.000286906	0.00130858	0.00261054	0.00225257	0.00293479	0.00329848	0.00276866	0.00169529	0.00890789	0.00435386	0.00706737	0.00126708	0.00466407	0.00353293	0.00627646	0.00132329	0.00068447	0.002104	0.0015803	0.00136956	0.00244975	0.00211409	0.00341456	0.00167338	0.00193838	0.00294325	0.000779663	0.00286613	0.000778566	0.000289406	0.00212424	0.001277	0.00336699	0.0049372	0.00363977	0.00116798	0.00615278	0.000857692	0.000486597	0.00303609	0.000746361	0.00337337	0.0017026	0.00167153	0.00435766	0.00436408	0.000422356	0.00271522	0.00315318	0.0046916	0.00166873	0.00235234	0.00368428	0.00200168	0.00692037	0.00207464	0.00386652	0.000510597	0.00755873	0.00372364	0.00672471	0.00153372	0.00268095	0.00372321	0.00090168	0.00260375	0.0024583	0.0118207	0.00692056	0.000266236	0.000442183	0.00488092	0.00944141	0.000449426	0.00387668	0.00160991	0.00560906	0.00308757	0.00147921	0.000241671	0.00218568	0	0.00663055	0.000349894	0.00112298	0.00121485	0.00413952	0.00227257	0.0063555	0.00471258	0.00539758	0.00532851	0.00611724	0.00368358	0.00285438	0.000394568	0.00307231	0.0043475	0.0015224	0.0017105	0.00304266	0.00211031	0.000233638	0.00129353	0.00496094	0.010775	0.000669683	0.012272	0.00867476	0.00638207	0.000439735	0.00421849	0.00276098	0.000704929	0.00179728	0.000947006	0.00324435	0.0020365	0.00160292	0.00499696	0.00300898	0.00350357	0.00518809	0.00736332
Petrimonas	0.000581181	0.000614002	0.00205565	0.00519751	0.0216366	0.00067267	0.000903673	4.49435e-05	0.00130121	0.00121229	0.00811902	0.000432246	0.00643454	0.000350241	0.00116195	0.000174387	0.000716037	0.00232199	0.000578035	0.000770754	0.00190873	0.00423395	0.000953518	0.00404796	1.23957e-05	0.00754335	0.00015867	0.00139223	0.000270135	0.000599607	0.00115323	0.00905972	0.000268311	0.00586452	0.0014971	0.00192747	0.00122996	0.00540129	0.000281205	0.000999396	0.000178981	0.000424167	0.00059379	6.47818e-05	0.000246388	2.86906e-05	2.84473e-05	0.00900138	0.00634503	0.003738	0.000619433	0.000789068	0.000335525	0.00165574	0.00141753	0.00917053	0.00227425	0.000849417	0.00387668	0.00755924	0.00231576	0.00706173	0.0123629	0.00700089	0.00493642	0.000348653	0.02805	0.000287542	0.00234738	0.0056914	0.0018907	0.0102604	0.00345485	0.00257526	0.00416194	0.0014491	0.000310921	0.00336699	0.000517759	0.000100062	0.00320165	0.00444893	0.0257022	2.94907e-05	0.0035605	9.59607e-05	0.0012901	0.00043781	0.00624391	0.00501607	0.00208434	6.39933e-05	0.000689934	0.000214565	0.00354524	0.00793463	0.00278796	0.000261778	0.000862794	0.00147324	0.000484082	0.00185011	0.0112331	4.66588e-05	0.00110872	0.00324816	0.000912931	0.00189136	0.0035931	0.000458481	0.00242149	0.000509871	0.00240684	0.00186449	0.00189915	0.0133932	0.000168921	0.00273038	0.00235084	0.00416926	0.000125775	0.00305662	0.000610334	0.000266258	0.000332298	0.010176	0.00322461	0.000466045	3.49894e-05	0.000151754	5.52204e-05	0.000739199	0.00230599	0.000411507	0.00382201	0.000172999	0.000134332	0.00159419	6.13929e-05	0.00466448	0.0220958	0.000173088	0.000582255	9.51503e-05	0.000580348	0.000150627	0.00015517	0.0104136	0.00653573	0.00121683	0.00022856	3.04401e-05	0.000118	0.000145387	0.00401714	0.0197331	0.000369118	0.00147252	0.00290783	7.88279e-05	0.000420891	0.00259548	0.00365165	0.0111642	0.00173968	0.00118074	0.000133469	9.31993e-05	0.00246618
unclassified Myxococcales	0.0016709	0.00294721	0.00104414	0.00307693	0.00528991	0.00327926	0.00250564	0.00337076	0.00599485	0.00224273	0.00451908	0.00232748	0.00120241	0.00156016	0.00639073	0.00188338	0.0156226	0.00215613	0.00304097	0.000475122	0.00469445	0.000823904	0.0066357	0.00800232	0.000520618	0.00569869	0.00340259	0.00427614	0.00287614	0.000395485	0.00238039	0.002008	0.00328287	0.00165198	0.000960404	0.00302647	0.00463157	0.00106477	0.00120516	0.00264126	0.0019688	0.00128882	0.00190317	0.000634862	0.00135514	0.00024387	0.00116634	0.00310983	0.00247611	0.00239417	0.00274099	0.0017581	0.00203081	0.0102325	0.00878871	0.0107242	0.00087721	0.00455597	0.0108662	0.00964376	0.0011185	0.00158597	0.00308689	0.00188616	0.00192641	0.00344983	0.00128684	0.00235425	0.00246359	0.00181465	0.002339	0.00071729	0.00232389	0.000778566	0.0006615	0.00200898	0.0025762	0.00321317	0.00621311	0.00341463	0.00175885	0.00676805	0.000814808	0.000368634	0.00251167	0.000149272	0.00344026	0.000938165	0.00135314	0.00290222	0.00607932	0.00028797	0.00240364	0.00691273	0.000955304	0.00251945	0.00247432	0.00352915	0.0030888	0.00829669	0.00233397	0.00461488	0.000527068	0.00144642	0.00543902	0.0142361	0.000730345	0.00716145	0.00629543	0.000703005	0.00501223	0.00238547	0.00481368	0.00840119	0.00102057	0.00060923	0.00224932	0.00721666	0.000829709	0.00314523	0.000125775	0.00239488	0.00398512	0.00147921	0.000211462	0.00157656	0.00286632	0.00817698	0.000244926	0.00130509	0.000938746	0.0014784	0.00290755	0.00361212	0.00133585	0.00217979	0.00443296	0.00582064	0.000460447	0.0100948	0.00106533	0.00181742	0.00360998	0.000428176	0.00213812	0.000271128	0.000372407	0.000467276	0.00115737	0.00219966	0.00143666	0.000608803	0.00208466	0.0010904	0.00359599	0.000906954	0.00192469	0.00493909	0.00127768	0.000299546	0.00112238	0.0174696	0.00298453	0.00106861	0.00273908	0.00476105	0.00160163	0.00105626	0.00836741
Mycobacteroides	0.00105339	0.00245601	0.000717845	0.00353431	0.001084	0.00828225	0.000657217	0.00728085	0.00381068	0.000727372	0.00225954	0.00239398	0.00324977	0.00200593	0.00879762	0.00265068	0.00924338	0.00308493	0.00241267	0.000506797	0.00306085	0.00238017	0.00731679	0.00528808	0.0011404	0.00270111	0.005289	0.00288391	0.00158903	0.00186261	0.0020699	0.00211868	0.00200444	0.00490638	0.00103102	0.00267141	0.0022293	0.00243929	0.00239694	0.0024271	0.0030576	0.00282234	0.000943974	0.00106242	0.00221749	0.000875063	0.000554723	0.00242509	0.00508978	0.00142106	0.00343785	0.00263023	0.00270186	0.0062587	0.00571064	0.00555158	0.00190062	0.00826252	0.00229163	0.0164471	0.00211097	0.00153588	0.00291796	0.00259984	0.00189631	0.00484444	0.000765975	0.00212062	0.00241711	0.00152596	0.00409326	0.00233899	0.00219995	0.000698713	0.00152972	0.00120209	0.00370884	0.00198259	0.00689729	0.0020888	0.00171762	0.00963935	0.000957756	0.000368634	0.00144904	0.00055444	0.00352627	0.00283534	0.000866719	0.00188861	0.00334362	0.00234855	0.00219221	0.0030972	0.00178323	0.00251945	0.00672595	0.002356	0.00241582	0.00271387	0.00274889	0.00469803	0.00253652	0.000855412	0.00441397	0.00593804	0.00206322	0.0024606	0.00171147	0.00117677	0.00286413	0.0058453	0.00494955	0.00373996	0.00189915	0.00108089	0.00171588	0.011087	0.00891937	0.00160919	0.000176084	0.00239488	0.00617515	0.00109462	0.000422925	0.000824109	0.00149288	0.00438506	0.000769768	0.00163895	0.00367215	0.001848	0.00140364	0.0035664	0.0021522	0.00252579	0.00402997	0.00848998	0.00128925	0.00515181	0.00994311	0.0027694	0.00170795	0.000570902	0.00186322	0.00192802	0.00204824	0.000367145	0.000612725	0.00407171	0.00143666	0.00115673	0.00133733	0.00525816	0.00200857	0.000164901	0.00308477	0.0116575	0.00022029	0.000362608	0.00217461	0.00708765	0.00305475	0.00163104	0.00181371	0.00358031	0.0015349	0.00276491	0.00468575
Aggregatibacter	0.00047221	0.000450268	0.000554698	0.00195426	0.000607039	0.000756753	0.000246456	0.00089887	0.00269536	0.000121229	0.000497864	0.000764743	0.0027623	0.00222881	0.000871463	0.000488282	0.0011717	0.00109465	0.00118958	0.000168932	0.000464286	0.000938335	0.00107027	0.00196548	0.00132634	0.000543517	0.000899129	0.000646393	0.00057205	0.00118646	0.000724466	0.0037314	0.000552406	0.00127202	0.000423708	0.000777753	0.00188338	0.00336855	0.00238355	0.00826286	0.000223727	0.002545	0.000730819	9.06946e-05	0.020789	0.00441835	0.00376927	0.00148359	0.00228696	0.0012357	0.000123887	0.00012459	0.000194252	0.00370886	0.00107328	0.000890527	0.00199809	0.0128185	0.000630199	0.00114534	0.0029459	0.00978292	0.000645022	0.00205609	0.00346152	0.00156894	0.000337029	0.000485227	0.00130152	0.00144347	0.0110128	0.00333696	0.0189629	0.000339375	0.000813094	0.000823351	0.00188773	0.00064947	0.00170121	0.000838023	0.0016764	0.00214558	0.00160103	2.94907e-05	0.00102123	0.00367849	0.00033447	0.0211052	0.000256478	0.000944304	0.0236008	0.00205419	0.0055306	0.00175384	0.000127374	0.00201229	0.00426906	0.000397514	0.00125968	0.00102739	0.000276618	0.00307659	0.0053201	0.000435483	0.00822129	0.00233462	0.00248317	0.00124866	0.00051044	0.00386653	0.00175753	0.01251	0.00531834	0.000416769	0.000150867	0.00131672	0.000293389	0.00470692	0.00200513	0.000768022	0	0.00504186	0.00254904	5.91685e-05	0.000725014	0.00261565	5.9715e-05	0.000910907	0.00115465	0.000212456	8.28305e-05	0.00162624	0.000969183	0.000731568	0.000185535	0.000345999	0.000805993	0.000704409	0.00095159	0.000556953	0.0037484	0.000259632	0.00104806	4.75751e-05	0.000122179	0.00156652	0.00031034	0.00103468	0.000249629	0.000842423	0.000914239	0.0822797	0.000118	0.000169618	0.000259171	0.000604636	0.000184559	0.00141117	0.000176232	0.000157656	0.00904916	0.00244574	0.00105336	0	0.000703276	0.00102839	0.000266939	0.000248531	0.000669393
Caecibacter	0.000181619	0.00163734	6.52586e-05	0.0016632	4.33599e-05	0.00159759	0.000164304	0.000134831	0.00455423	6.06143e-05	0	0.00269323	6.49953e-05	3.18401e-05	0.00124495	3.48773e-05	0	9.95138e-05	0.000284829	0	0.00197752	2.28862e-05	5.83786e-05	0.000491371	1.23957e-05	0.000708219	8.81499e-05	6.62967e-05	0.000317805	2.55152e-05	5.91401e-05	0.000142299	0.000110481	0.000115639	0	0.000101446	0.000730289	0	1.33907e-05	3.56927e-05	1.49151e-05	0	3.04508e-05	2.59127e-05	0.000123194	0	1.42237e-05	0.000499284	0.00309514	0.034785	1.54858e-05	4.15299e-05	0	3.31148e-05	0.00731043	0.000132632	0	0.000494207	0.00677941	2.29068e-05	1.57535e-05	0	4.6073e-05	1.69924e-05	6.02003e-05	2.75252e-05	0.000214473	0	0	2.0621e-05	0.000428818	0	0.0004183	3.99264e-05	0.000813094	0.00444609	0.0598967	0.00801583	0.000166423	5.00312e-05	4.12229e-05	7.88817e-05	0	0	0.033397	0	0.0132354	2.77975e-05	1.76881e-05	2.599e-05	0.00664382	0	3.33839e-05	0.000401144	0.000169832	0	0.000836388	9.69547e-06	0.000448653	3.87696e-05	8.64432e-05	0.000124726	0	0	4.18386e-05	0.00576041	0	0.000385617	6.00518e-05	0.000122262	7.81126e-05	3.64193e-05	0.00013587	0.00438705	0.0032392	9.8263e-06	7.11246e-05	6.43524e-05	0.000138285	0.00029258	0.00183631	0.00170163	0.000215412	0.00115379	3.02089e-05	3.58308e-05	0	6.35516e-05	0	0	2.76102e-05	0.0051744	0.00588194	4.5723e-05	3.71069e-05	6.91998e-05	4.47774e-05	0.102436	0.013353	0.000139238	0	0.00021636	0.000116451	2.37876e-05	0	0	0.00291719	0	0.000816966	0.000140404	3.26514e-05	0	0	0.0609656	6.47926e-05	0	0.0471944	6.13552e-05	0.00193855	0	0	0.00613931	0.0267203	0.000168729	0.00125849	0.00895077	0.000100102	9.31993e-05	0.00422775
Cupriavidus	0.00156193	0.00282441	0.00192513	0.00498961	0.00520319	0.00424623	0.00312178	0.00368537	0.00436834	0.00369747	0.00528502	0.00242723	0.00331476	0.00232433	0.00767717	0.00156948	0.018617	0.00182442	0.00272263	0.000253399	0.00288889	0.00135029	0.00607138	0.00966362	0.000694157	0.00362345	0.00349074	0.00444188	0.00298737	0.00031894	0.00162635	0.00208705	0.00222541	0.00186674	0.00074855	0.0026545	0.00390128	0.000774379	0.00139263	0.00237356	0.00184948	0.00106042	0.00217723	0.000466429	0.00181711	0.000258215	0.0048645	0.00223964	0.00288879	0.00284211	0.00246225	0.00170272	0.00158933	0.0108285	0.00961898	0.00941685	0.00159197	0.00390732	0.00777245	0.00783413	0.00115	0.00113522	0.00262616	0.00178421	0.00132441	0.00343148	0.00252772	0.00240816	0.00225442	0.00208272	0.00276782	0.00224543	0.00202953	0.000718676	0.0011025	0.00217365	0.00148798	0.00278589	0.005381	0.00604127	0.0028169	0.00642097	0.000857692	0.000280162	0.00292569	0.000191921	0.00314402	0.00296043	0.00124701	0.00297152	0.00649184	0.000307168	0.0020698	0.00436594	0.00121005	0.00240493	0.00219552	0.0036261	0.00229503	0.00630006	0.00174615	0.00469803	0.000280005	0.00169527	0.00424662	0.0116477	0.000839897	0.00894263	0.00427368	0.000611309	0.00347601	0.00293176	0.00471663	0.00711798	0.00105607	0.000786104	0.00164476	0.00603074	0.000241998	0.00362067	0.00010062	0.00261546	0.00434414	0.000828358	0.00027188	0.00128991	0.00710609	0.00699068	0.000664799	0.00224596	0.00278863	0.00144144	0.00180468	0.00306344	0.00341384	0.00290639	0.00326875	0.00619139	0.00052184	0.0080062	0.000631309	0.00398102	0.00322181	0.000428176	0.00247412	0.000210878	0.000403441	0.000200261	0.00124814	0.00149764	0.00225295	0.000547923	0.00275332	0.000484623	0.0034988	0.00203377	0.00337479	0.00539925	0.000528697	0.000362608	0.000455966	0.00583983	0.00280897	0.000956129	0.00507099	0.00651311	0.00110112	0.00102519	0.00773325
Aminipila	0.00105339	0.00294721	0.00143569	0.00245323	0.00433599	0.0018078	0.00184842	0.0045393	0.00580896	0.00345502	0.00310208	0.00275973	0.00110492	0.00191041	0.00365184	0.00163923	0.014516	0.00341664	0.00273101	0.000337865	0.00242461	0.000778132	0.00708327	0.00856389	0.0011404	0.00531988	0.0028208	0.00541976	0.00225642	0.00036997	0.00116802	0.00166016	0.00381949	0.00196585	0.000621438	0.00388876	0.0045547	0.00129709	0.00141941	0.00230218	0.0048325	0.00107673	0.00123326	0.00114016	0.00232529	0.000143453	0.000312921	0.0030385	0.00208062	0.00359898	0.00424312	0.0012459	0.00271952	0.0100669	0.00747243	0.0205958	0.00193311	0.00710422	0.00506069	0.00872749	0.0022685	0.00101836	0.0017047	0.00176721	0.00200166	0.00258737	0.00156259	0.00262382	0.00309111	0.00171154	0.0028263	0.00121627	0.00285064	0.000698713	0.000509907	0.0014985	0.00171006	0.00186295	0.00299561	0.00676672	0.00273446	0.00356545	0.000857692	0.000294907	0.0034915	0.00013861	0.00580066	0.000952064	0.0015654	0.00162004	0.00622044	9.599e-05	0.00302681	0.00507494	0.00154971	0.00186505	0.00297963	0.00271473	0.00201894	0.00963424	0.00273161	0.00530087	0.00056001	0.00129089	0.00403743	0.00796815	0.0015885	0.00396634	0.0042937	0.000779418	0.0018747	0.00176634	0.00512424	0.00902635	0.000168616	0.000619057	0.00265828	0.00651798	0.000933422	0.00329152	0.000226394	0.00223732	0.00578022	0.00257383	0.000362507	0.000286647	0.00925583	0.00493584	0.000209937	0.00176035	0.000386542	0.00051744	0.00103602	0.00388646	0.00356226	0.00266419	0.00358219	0.00296593	0.000337661	0.0444866	0.00157827	0.00220687	0.00232902	0.000570902	0.0025352	0.000421755	6.20679e-05	0.000166884	0.000408483	0.00290168	0.00365696	0.000578363	0.00153399	0.00041193	0.00333682	0.00140166	0.000580043	0.0027303	0.000528697	0.00053603	0.00024552	0.00119791	0.00196628	0.000843643	0.00340534	0.00438016	0.00136806	0.00938206	0.00264234
Chitinophaga	0.00424989	0.00450268	0.0018925	0.00419959	0.00203792	0.00197597	0.00156089	0.00211235	0.00227711	0.00145474	0.00164678	0.000930992	0.00305478	0.000477601	0.00904661	0.00170899	0.00807169	0.00291907	0.00137388	0.000285073	0.00232143	0.00370757	0.00540975	0.00453933	0.00132634	0.00428225	0.00241531	0.00424299	0.00308271	0.000893031	0.000990596	0.0044429	0.00184661	0.00251101	0.00276822	0.00311101	0.00336317	0.00191659	0.000870396	0.00224864	0.000686096	0.00252869	0.0020402	0.000595993	0.00106255	0.00134846	0.000284473	0.00209699	0.00426441	0.00210069	0.00244676	0.00393149	0.00294909	0.00784821	0.00635866	0.00558948	0.00368753	0.00137451	0.00853633	0.0104684	0.00286714	0.00245408	0.00251866	0.00212406	0.00197156	0.00199099	0.00114896	0.0037021	0.00292842	0.00404172	0.00356698	0.0025573	0.00373371	0.00269503	0.00303188	0.00230538	0.0020654	0.00538377	0.00423453	0.00111319	0.00355891	0.00339191	0.00181545	0.00454157	0.00245647	0.000863647	0.00378429	0.00193887	0.00465198	0.00280692	0.00635071	0.000371161	0.00433991	0.00255613	0.00248379	0.00158693	0.0020387	0.00133797	0.00329587	0.00263633	0.00197091	0.00351313	0.00110355	0.000933177	0.00529259	0.00766363	0.00452814	0.00387453	0.00341294	0.00858889	0.00438732	0.00402434	0.00312501	0.00707411	0.00347881	0.00369469	0.000702355	0.00302456	0.00338798	0.00526644	0.000150929	0.00384441	0.00211822	0.000266258	0.00232609	0.0047655	0.00280661	0.00300811	0.00293911	0.00248877	0.000386542	0.0012936	0.00113628	0.00242332	0.00111321	0.000968797	0.00232842	0.00378156	0.000337661	0.00849353	0.000394568	0.000995255	0.00403697	0.000523327	0.000488714	0.000180752	0.00031034	0.000433899	0.0031317	0.00463333	0.000424468	0.00109585	0.00255666	0.00041193	0.00126346	0.00340795	0.000870064	0.00266895	0.00348059	0.000646389	0.000596263	0.00489148	0.00280897	0.00219347	0.00318325	0.00540855	0.000533878	0.000403864	0.00736332
Ruminobacter	0.107954	0.00474828	0.00561224	0.00428275	8.67199e-05	0.000252251	8.21521e-05	0.000179774	0.000371773	0.000363686	0.000114892	0.00265998	3.24977e-05	0.000350241	0.000165993	0.00118583	0.000260377	6.63426e-05	0.00245455	1.05583e-05	0.000189154	0.00018309	0.000525408	0.00348639	4.95827e-05	0.00133409	0.00468958	0.00139223	0.000238354	1.27576e-05	0.000162635	0.00241909	0.000473491	0.00297356	1.41236e-05	0.000659399	0.00345926	7.74379e-05	9.37349e-05	0.000249849	0.000134236	0.00241449	9.13524e-05	2.59127e-05	6.15971e-05	0	1.42237e-05	0.00027104	0.00448795	0.000803206	0.000542004	8.30597e-05	5.29777e-05	0.187099	0.000789769	0.000227369	6.49785e-05	0.00213127	0.000897556	0.000206161	0.00063014	0.00113522	0.00125933	0.00341548	0.00449997	0.00223872	0.00030639	0.00091654	0.00106911	0.0404584	0.000155934	0.000405425	0.000294359	3.99264e-05	0.00751079	0.00120209	0.0104825	0.000854566	0.00220048	0.00297686	0.00042597	0.00443315	0.0100207	0.000132708	0.000786623	0	0.000716721	0.000632393	0.000698681	0.00142945	0.00978118	1.9198e-05	0.00444006	0.000671683	0.000106145	0.00211045	0.000209097	0.00083381	0.000155303	0.000193848	0.000207464	0.000893873	0.00337653	0.000326612	0.00340985	0.00154795	0.000967707	0.00370926	0.000200173	1.52827e-05	0.0108446	0.00145677	0.00017469	0.000186449	0.0202783	0.00356695	2.66717e-05	0.000321762	6.91424e-05	0.000219435	0	3.15116e-05	0.000143608	0	0	0.000179154	0	0.000148287	3.49894e-05	0.000273158	0	0.0001848	0.00143706	4.5723e-05	0.000296855	0.0001384	0.00523895	0.00207615	3.06965e-05	0.000348096	0	0.000432719	0.000155268	0	6.10893e-05	0	3.1034e-05	3.33768e-05	9.0774e-05	9.36026e-05	9.79542e-05	6.08803e-05	0.000157333	0	0.000388756	0	0.000158193	0.00331318	0	1.57656e-05	0	0.00379339	0.0046699	0	0.000111044	0.000152353	0	0.000248531	0.000634162
unclassified Acidimicrobiaceae	0.00196149	0.00188294	0.000848362	0.00507277	0.00364223	0.00336335	0.00357362	0.00584266	0.00655251	0.0029701	0.00375313	0.00259348	0.00165738	0.00191041	0.00776017	0.00219727	0.0130839	0.00235516	0.00224512	0.000168932	0.00383466	0.00125874	0.00589624	0.00896166	0.000706553	0.00461166	0.00505981	0.00382863	0.00239943	0.00036997	0.00254302	0.00181827	0.00265155	0.00201541	0.00105927	0.0037366	0.00424721	0.0016262	0.00141941	0.00255203	0.00214778	0.000995161	0.00141596	0.000583037	0.00226369	0.000258215	0.0010241	0.00278172	0.00263087	0.00244051	0.00267905	0.00189653	0.00174826	0.0119544	0.010024	0.00877264	0.000925944	0.00415442	0.00876549	0.00710111	0.00174864	0.00218697	0.00239579	0.00339849	0.00171571	0.00352323	0.00111832	0.00366616	0.00227766	0.00125788	0.00204663	0.00124746	0.0022929	0.000858418	0.000826875	0.00263472	0.00158792	0.00258079	0.00504815	0.00277673	0.00159395	0.0070047	0.00108641	0.000280162	0.00207006	0.000383843	0.00383207	0.00066019	0.0011851	0.00238242	0.00503715	0.000217577	0.0022701	0.00474842	0.000934075	0.00296117	0.00285766	0.00318011	0.00253662	0.00618375	0.00191904	0.00471882	0.000362359	0.00195967	0.00382823	0.0128658	0.000803379	0.00661057	0.00548473	0.000397351	0.00311149	0.00265861	0.00533775	0.00664637	0.000656715	0.00110055	0.00204483	0.00646282	0.000380283	0.00288923	0	0.00126046	0.00398512	0.000828358	9.06268e-05	0.00143323	0.00412034	0.0076262	0.00062981	0.00173	0.00102158	0.00151536	0.00264019	0.00379501	0.00137296	0.00276799	0.00362697	0.00619139	0.000460447	0.0065442	0.000473481	0.00372139	0.00392052	0.000547114	0.00210758	0.000210878	0.000527577	0.000267015	0.000816966	0.00243367	0.00111015	0.000456602	0.00255666	0.000581548	0.00404954	0.00142914	0.00366481	0.00420283	0.000572755	0.000851342	0.000701486	0.00778644	0.00316009	0.00154668	0.00421966	0.00434207	0.00146816	0.00118052	0.0082441
Corallococcus	0.000435886	0.00417521	0.000261034	0.00203742	0.000650399	0.000924921	0.00127336	0.00373031	0.00223064	0.000969829	0.00122551	0.000664994	0.000162488	0.000955203	0.00182592	0.000802178	0.0078764	0.00520789	0.00159169	1.05583e-05	0.0012381	0.000297521	0.0152563	0.00935944	6.19783e-05	0.00609398	0.0115829	0.00578439	0.000921636	6.37879e-05	0.00887101	0.00120164	0.00298299	0.0018337	0.000112989	0.00786207	0.00149901	0.00838265	0.000241033	0.000767393	0.0022671	0.000179455	0.00325823	0.000129564	0.00140133	4.30359e-05	0	0.000727528	0.0021322	0.001869	0.0022919	0.000415299	0.00377908	0.011259	0.0152284	0.00392211	0.000568562	0.00495751	0.0043541	0.00377962	0.00036233	0.00133555	0.00172006	0.00166526	0.00145986	0.00839519	0.000214473	0.00219251	0.00153393	0.00109291	0.00543819	0.000436611	0.00150278	0.000339375	9.64688e-05	0.000444609	0.00115485	0.000461466	0.00245936	0.000825515	0.000549639	0.00247689	0.00107212	5.89815e-05	0.00166985	1.06623e-05	0.00286688	0.000173734	0.000406827	0.000658414	0.00280083	1.9198e-05	0.00512999	0.0090957	6.36869e-05	0.0178161	0.00108033	0.00326737	0.00108712	0.0039545	0.00337129	0.0117866	0.00018118	0.000279953	0.0035772	0.0039587	0.000346914	0.00525173	0.0118902	0.000198675	0.00135395	0.000892273	0.00850158	0.00449672	1.77491e-05	0.000127742	0.00590334	0.00251894	0.000311141	0.00910655	0	0.000630232	0.00915501	0.000443763	3.02089e-05	3.58308e-05	0.0508175	0.00281746	3.49894e-05	0.000940877	0.000110441	0.00051744	0.000835502	0.00141741	0.00385912	0.001211	0.00246276	0.00222445	3.06965e-05	0.0226958	0.000157827	0.00398102	0.00128096	0.000428176	0.000213812	3.01254e-05	0.00031034	0	0.000726192	0.00336969	0.000620376	3.04401e-05	0.000668664	7.26935e-05	0.0026241	0	0.000210925	0.00138049	8.81161e-05	0.000283781	0.000561188	0.00364365	0.000877802	0.000281214	0.00266505	0.00148545	0.000433776	0.000776661	0.0166115
Proteiniphilum	0.00108972	0.00249694	0.00195776	0.00395011	0.00325199	0.000546544	0.00336824	0.000584266	0.00176592	0.000727372	0.00118721	0.000864492	0.000682451	0.00156016	0.00900511	0.00279019	0.00833206	0.00328396	0.000611544	0.000285073	0.00197752	0.00611062	0.00387245	0.00568586	0.000309892	0.00303052	0.0019393	0.00253585	0.00246299	0.000637879	0.000547046	0.00494885	0.000694453	0.00193282	0.00286709	0.00380423	0.0014798	0.00220698	0.00159349	0.0167577	0.000656265	0.00185981	0.00269489	0.0010106	0.00100095	0.000200834	0.00128013	0.00124108	0.0032155	0.00254863	0.000991093	0.00325317	0.00245463	0.0132459	0.00453611	0.0107811	0.00305399	0.00299613	0.00895646	0.00613902	0.00288289	0.00168613	0.00215007	0.00280375	0.00299496	0.000715656	0.0013328	0.00181511	0.00278897	0.00340247	0.00321613	0.00286916	0.00261825	0.00217599	0.00533335	0.00253592	0.00138804	0.00601614	0.00314354	0.000750468	0.00291309	0.0029344	0.00211564	0.00134183	0.00284288	0.00108756	0.00291467	0.00103546	0.0031308	0.00436632	0.00528683	0.000543943	0.00275973	0.00138068	0.00121005	0.00116156	0.00233492	0.00123132	0.00227778	0.00312095	0.0031984	0.00555033	0.00171297	0.000637671	0.00654774	0.00817116	0.00281183	0.00835503	0.00227196	0.00155884	0.00494713	0.00429748	0.00322206	0.00592251	0.00307946	0.00301667	0.000817933	0.00237185	0.00120999	0.010606	0.000226394	0.0059872	0.00150788	0.00097628	0.00187295	0.00247233	0.00310518	0.00408849	0.000314905	0.00342965	0.000441763	0.00365904	0.00183811	0.00160031	0.00115031	0.000380599	0.00219409	0.0043006	0.000675322	0.00939858	0.000946963	0.00134143	0.0041146	0.000618477	0.000641437	0.000421755	0.00031034	0.00183573	0.00319978	0.00234006	0.000261211	0.000456602	0.00121933	0.000218081	0.00132825	0.00313311	0.000790967	0.00196336	0.00467015	0.00160809	0.00101715	0.0053407	0.00221206	0.00213723	0.00329429	0.00434207	0.000467143	0.000497063	0.00989997
Intestinibacillus	0.00192516	0.00249694	0.000619957	0.00237007	0.00268832	0.00382581	0.00295748	0.00422469	0.00673839	0.00193966	0.0027574	0.00312547	0.0013974	0.00162384	0.00568526	0.00212752	0.0124981	0.00192393	0.00348497	0.000200607	0.00211508	0.000892563	0.00702489	0.00933604	0.000855301	0.00256935	0.00373756	0.00424299	0.00292381	0.000472031	0.00127151	0.00240328	0.00339335	0.00181718	0.00145473	0.00316173	0.00459313	0.00176171	0.00208895	0.00258772	0.00272947	0.00132144	0.00137029	0.000699644	0.00152453	0.000286906	0.000412487	0.00358058	0.00264806	0.00254863	0.00322105	0.00299015	0.00144806	0.0122194	0.00664216	0.00966316	0.00123459	0.00532816	0.0062065	0.0102393	0.00121302	0.000767942	0.00234972	0.00241293	0.00177591	0.00245892	0.00157791	0.00337862	0.00248683	0.00138161	0.00169578	0.000498985	0.00258726	0.000818492	0.000192938	0.00215718	0.000766198	0.0019655	0.0081732	0.0041651	0.00245964	0.0058057	0.000929167	0.00038338	0.00260828	0.000245233	0.00406142	0.00119529	0.00128239	0.00161138	0.00463548	4.47953e-05	0.00257056	0.00501896	0.00144357	0.00206137	0.00301448	0.00551672	0.00457281	0.00699791	0.00219566	0.00582057	0.000362359	0.00172638	0.00380731	0.00822191	0.000693828	0.00471921	0.00521449	0.000809984	0.0024996	0.00209411	0.00489132	0.00754572	0.000115369	0.000314441	0.00295167	0.00575494	0.000553139	0.00245036	0.000377324	0.000882325	0.00430824	0.0016863	0.000634387	0.00085994	0.00489663	0.00671529	0.000139958	0.00115333	0.000414153	0.00336336	0.00300781	0.00443513	0.00129874	0.00224899	0.00385086	0.00478257	0.00125856	0.00856315	0.000631309	0.00147125	0.00454159	0.000594689	0.00232139	0.000662758	0.000558611	0.000200261	0.000658112	0.00238687	0.00150196	0.000791444	0.00141599	0.000654242	0.00508622	0.000137417	0.00232017	0.00285301	0.000837103	0.000425671	0.000105223	0.00259548	0.00323031	0.00143419	0.002554	0.00464678	0.00146816	0.00329304	0.00540799
unclassified Siphoviridae	0.000326915	0.00171921	0.000554698	0.00149688	0.00117072	0.00189188	0.000985825	0.000808983	0.000418245	0.00103044	0.00103403	0.000365747	0.000519962	0.000445761	0.000539477	0.00111607	0.00305943	0.000199028	0.000636676	0.0101043	0.000894181	0.000389066	0.00165406	0.00102954	0.000607388	0.000658808	0.000969649	0.00119334	0.00170026	0.000306182	0.00607664	0.000442709	0.00119951	0.000561673	8.47415e-05	0.000929922	0.00121074	0.00129709	0.00139263	0.00130278	0.00249083	0.000146827	0.000532889	0.000531211	0.000862359	0.000516431	0.0010241	0.000256775	0.00089415	0.000725975	0.00018583	0.000332239	0.000847643	0.00109279	0.00182254	0.00242526	0.000714764	0.00132818	0.00179511	0.00162638	0.000283563	0.000500832	0.00102896	0.000951577	0.000963205	0.00321128	0.000214473	0.00107828	0.000348621	0.000226831	0.00251443	0.000124746	0.00223093	0.000199632	0.000206719	0.00120209	0.00247626	0.000683653	0.000739656	0.000875547	0.0013741	0.00134099	0.000271603	5.89815e-05	0.000593417	0.0570433	0.00101297	0.000701886	0.000132661	0.000641087	0.000922753	0.000236775	0.000422863	0.000634367	0.000806701	0.000474442	0.0016902	0.00125072	0.00108712	0.00220987	0.000674257	0.00083151	0.0016965	0.00220852	0.00751003	0.00040602	0.000237362	0.00168937	0.000500431	0.000840549	0.000624901	0.00375119	0.00046584	0.00112966	0.000363856	0.000412704	0.000711246	0.00163639	0.00307684	0.00058516	0.092394	0.00122895	0.00434414	0.000236674	0.000543761	0.0107134	0.116564	0.00076262	0.000559831	0.00069807	0.000828305	0.0151166	0.00237283	0.00132597	0.0185906	0.00321779	0.000537329	0.00140882	6.13929e-05	0.000487334	0.0105744	0.000346176	0.00302772	4.75751e-05	0.000335991	0.00045188	0.00015517	0.000467276	0.000249629	0.000702019	0.000195908	0.00115673	0.000235999	0.00358621	0.000421152	8.24503e-05	0.000158193	0.00128846	0.00215884	0.00107206	0.00182386	0.000848522	0.000702241	0.000112486	0.0186923	0.00179015	0.000834184	0.0292956	0.00163825
Solobacterium	0.00145295	0.00094147	0.0011094	0.00345115	0.00346879	0.00786183	0.00193057	0.00161797	0.00478658	0.00303072	0.0041744	0.00272648	0.00126741	0.000445761	0.00390083	0.0015346	0.00345	0.00305176	0.00183463	0.000190049	0.00101455	0.00180801	0.00554597	0.00573266	0.000805718	0.00128468	0.00144566	0.00616559	0.00112821	0.00155643	0.000532261	0.00230841	0.0024148	0.00194933	0.00158184	0.00889344	0.00428564	0.00176171	0.00378957	0.00180248	0.00219252	0.00264289	0.00264922	3.88691e-05	0.00106255	0.000889409	0.000241802	0.00315262	0.00414404	0.00154463	0.00260162	0.00130127	0.00160699	0.00606001	0.00571064	0.00528632	0.00305399	0.00526639	0.00301731	0.00368799	0.00266234	0.00141902	0.0011979	0.00168225	0.00192641	0.00156894	0.0006281	0.00118611	0.000859933	0.00138161	0.00202714	0.00442849	0.00351682	0.0015172	0.00159863	0.00219011	0.00699572	0.00205096	0.00488173	0.0057661	0.00225352	0.00492222	0.000786218	0.000265417	0.00135244	0.000394505	0.0125952	0.00129258	0.00352878	0.00249504	0.0121478	0.0019454	0.00216995	0.00263076	0.00250502	0.00186505	0.0014811	0.00122163	0.00245034	0.00220987	0.00233397	0.00492669	0.000807073	0.000637671	0.00355628	0.00779051	0.00104074	0.00853865	0.00388335	0.000351502	0.00204395	0.00158424	0.00314442	0.00354254	0.0009407	0.000727146	0.00184035	0.00630653	0.000345712	0.00245036	0.000226394	0.00113442	0.00308757	0.000414179	0.000392716	0.000250816	0.0122416	0.00419441	0.000139958	0.0016693	0.000635034	0.000591359	0.000568142	0.00530387	0.00181824	0.0012802	0.00120899	0.0107144	0.000153482	0.0050822	0.00315654	0.000562535	0.00213493	0.000570902	0.000885795	9.03761e-05	0.000217238	0.002303	0.0010439	0.00196565	0.00117545	0.000578363	0.000235999	0.000969247	0.00388756	0.000192384	0.00311114	0.00220879	0.00022029	0.000599092	0.00098208	0.00638887	0.00287919	0.00115298	0.0157682	0.00521811	0.00220225	0.00086986	0.00614785
unclassified Synergistaceae	0.000762801	0.000695869	0.000358922	0.00228691	0.0805194	0.00113513	0.00156089	0.00179774	0.0027883	0.00157597	0.0413993	0.000831243	0.000162488	0.000955203	0.00290488	0.00125558	0.0231736	0.00112782	0.00166709	0.000137258	0.00137566	0.000320407	0.00241298	0.00512429	0.000880092	0.00174584	0.00220375	0.00227066	0.000905746	0.000306182	0.000620971	0.00276693	0.00202023	0.000561673	0.000183607	0.00162314	0.00234461	0.000464628	0.000749879	0.00182033	0.00107389	0.000391539	0.00135506	0.000103651	0.00137054	0.00048774	0.00027025	0.00181169	0.00159915	0.00106579	0.000991093	0.000844441	0.000741688	0.00847739	0.00824195	0.00803369	0.000406116	0.00177605	0.00402945	0.0155079	0.0138946	0.000217027	0.0011979	0.00069669	0.000707353	0.00355993	0.000827253	0.00107828	0.000790209	0.000350557	0.00146188	0.000405425	0.00254078	0.000239559	0.000482344	0.000526944	0.00233191	0.00126476	0.00318052	0.00147592	0.000796977	0.00274508	0.000400256	0.000280162	0.000993629	5.33115e-05	0.00808461	0.000243228	0.0164057	0.000823017	0.00425552	0.000204779	0.000834597	0.00208035	0.000297206	0.00211045	0.00116746	0.0014931	0.00131145	0.00569913	0.000847144	0.00180853	0.000131767	0.00101094	0.00192458	0.0593297	0.000639052	0.00183627	0.00396342	0.00016811	0.00365827	0.000892273	0.0023292	0.00683282	4.43726e-05	0.000157221	0.00107576	0.00418291	0.000172856	0.00117032	5.03098e-05	0.00107139	0.00193871	0.000147921	0.000302089	0.00103909	0.00650894	0.00372836	0.000174947	0.000758772	0.000607424	0.000702239	0.000601562	0.00182892	0.00100189	0.000691998	0.00402997	0.00226152	0.000153482	0.00410753	0.000631309	0.00125489	0.00170795	0.000237876	0.00085525	0	0.000186204	0.000100131	0.00045387	0.000748821	0.000424468	0.000182641	0.000747331	0.000557317	0.00323963	0.000164901	0.00110735	0.00208608	0.000528697	0.000126125	0.000105223	0.00524087	0.00417834	0.000253093	0.0020358	0.00335178	0.000767449	0.026655	0.00317081
unclassified Bryobacterales	0.00119869	0.00216947	0.000815733	0.00303535	0.00320863	0.0031111	0.00234134	0.0048539	0.00446128	0.00278826	0.00367654	0.00219448	0.000909934	0.00152832	0.00589275	0.00188338	0.0292924	0.00235516	0.00264723	0.00024284	0.00290609	0.00189956	0.00554597	0.00797892	0.00074374	0.00451284	0.00259161	0.00339771	0.00257422	0.000293424	0.00149329	0.00207124	0.00222541	0.00165198	0.00107339	0.00312792	0.00403581	0.00118093	0.00151315	0.00276618	0.00181964	0.00120724	0.0018575	0.000634862	0.00124734	0.00024387	0.00118056	0.00253922	0.00259648	0.00188445	0.00315911	0.00202112	0.00183656	0.0110272	0.00674341	0.0102884	0.00180315	0.00367566	0.00790613	0.014019	0.000787675	0.00123539	0.00264152	0.00185218	0.00164046	0.00336725	0.000811934	0.00251599	0.00227766	0.000866083	0.0018907	0.00149695	0.00232389	0.000858418	0.00146081	0.00163023	0.00115485	0.00346954	0.0049372	0.00258912	0.00255582	0.00528508	0.00154385	0.000353889	0.00211146	7.46361e-05	0.00286688	0.000625443	0.00168037	0.0016547	0.00562337	0.000268772	0.00169145	0.00366627	0.000891617	0.00268305	0.00243947	0.00274382	0.00270917	0.00876192	0.00276618	0.00334683	0.000477656	0.00113537	0.00370272	0.014566	0.000821638	0.00583934	0.0049943	0.000641874	0.00578033	0.00273145	0.00421197	0.00726056	0.000630091	0.000913845	0.00204483	0.00644443	0.000967994	0.00281608	0.000176084	0.00239488	0.00344659	0.000384595	0.000302089	0.00182737	0.00286632	0.00641872	0.000174947	0.000971228	0.000552204	0.000665279	0.00217231	0.00406935	0.0015956	0.001557	0.00608972	0.00392986	0.00052184	0.00724039	0.000789136	0.00194724	0.00236784	0.000380601	0.00158832	0.000271128	0.00031034	0.000367145	0.00120276	0.00280808	0.0011428	0.000517483	0.00110133	0.000290774	0.00291567	0.00129172	0.00147647	0.00325182	0.000572755	0.000362608	0.000210446	0.00668835	0.00316009	0.00109674	0.00281311	0.00418972	0.000967654	0.000652395	0.00806795
Rhodococcus	0.0016709	0.00278348	0.00094625	0.00253639	0.00342543	0.00348947	0.00238241	0.00480896	0.00655251	0.0025458	0.00386802	0.00285948	0.000942432	0.00175121	0.00726219	0.00174387	0.0121726	0.00165856	0.00232052	0.000158374	0.0028545	0.000778132	0.00620759	0.00690259	0.000619783	0.00482577	0.003526	0.00314909	0.00233587	0.000421	0.00171506	0.0015811	0.0018624	0.0011729	0.000889786	0.0035168	0.00309412	0.00106477	0.00128551	0.00189171	0.00184948	0.0015009	0.00169002	0.000531211	0.00133974	0.000157798	0.00163572	0.00386588	0.00259648	0.00217792	0.00271002	0.00210418	0.00197783	0.0105636	0.00943673	0.00958738	0.00141328	0.00386099	0.0118019	0.0121864	0.00100822	0.00131886	0.00262616	0.00161428	0.00150501	0.0032388	0.00119492	0.00230034	0.00206849	0.00107229	0.002339	0.000842036	0.00176615	0.000578933	0.000882	0.00181137	0.000954971	0.00246115	0.00462285	0.00266416	0.00177259	0.00571104	0.000986346	0.000353889	0.00178025	0.000245233	0.00282866	0.000542051	0.00110551	0.00183663	0.00576449	0.000159983	0.00219221	0.00563467	0.000679327	0.00260125	0.00228264	0.00286016	0.00257113	0.00567974	0.00171158	0.00359628	0.000527068	0.00107315	0.00363996	0.0215444	0.00131462	0.00605969	0.00432373	0.000748853	0.00308545	0.00400613	0.00304737	0.00832442	0.000621217	0.000461836	0.00196482	0.00543318	0.00027657	0.00219435	5.03098e-05	0.00173314	0.00283626	0.000621269	0.000362507	0.000967433	0.00889754	0.00438506	0.000314905	0.00124439	0.000386542	0.00125664	0.00153732	0.00425224	0.000927673	0.0015224	0.00385086	0.00519038	0.000399054	0.0076581	0.0014599	0.00173088	0.00345471	0.000404389	0.00137451	0.000271128	0.00031034	0.000133507	0.000703499	0.00243367	0.00166522	0.000456602	0.00180933	0.000993478	0.00298046	0.00104437	0.00200378	0.00319047	0.000484639	0.000126125	0.000315669	0.00748696	0.00214184	0.00106861	0.00347937	0.00434207	0.000934286	0.00114946	0.00713432
Micromonospora	0.00094442	0.00159641	0.000685216	0.002079	0.0026016	0.00357356	0.00254672	0.00503367	0.00399656	0.00345502	0.00268081	0.00189523	0.000877437	0.00140096	0.00568526	0.00202288	0.0136698	0.00162539	0.00309961	0.00061238	0.00295768	0.00130451	0.00550705	0.00744075	0.000904884	0.00499047	0.00303236	0.00402752	0.00160492	0.000484788	0.00150807	0.00216611	0.00280938	0.00118942	0.00039546	0.00289121	0.00365144	0.000871177	0.00121855	0.00208802	0.00258032	0.00083202	0.00182705	0.000544167	0.00130894	0.000114762	0.00096721	0.0029957	0.00218379	0.00264131	0.00247773	0.00254717	0.00213677	0.00808002	0.00864696	0.00621474	0.00116961	0.00645557	0.00649296	0.00785703	0.00110274	0.000651082	0.00227293	0.00192015	0.00148996	0.00383518	0.00091917	0.00256991	0.00199876	0.00121664	0.0023585	0.000592544	0.00193657	0.000738639	0.000578813	0.00222305	0.000932762	0.00181168	0.00541798	0.00332708	0.00178633	0.00601079	0.000900577	0.000368634	0.00256688	0.000117285	0.00330647	0.000583747	0.00107898	0.00187128	0.00482003	0.000102389	0.00215882	0.00751911	0.000976533	0.00322293	0.00247432	0.00269534	0.00331313	0.00746314	0.00280076	0.00484354	0.000247063	0.00116647	0.00391191	0.00954147	0.0012781	0.00986077	0.00523451	0.000519612	0.00382752	0.00271324	0.00444489	0.00723863	0.000425977	0.000373399	0.00232044	0.00643524	0.000380283	0.00256007	0.000125775	0.00119744	0.00394922	0.000384595	0.000241671	0.000895771	0.00668808	0.00735081	0.000244926	0.000910526	0.000193271	0.00133056	0.00270703	0.0035664	0.00111321	0.00190299	0.00300009	0.00530161	0.000890198	0.00584801	0.0011837	0.00259632	0.00341589	0.000761202	0.00296283	9.03761e-05	0.000434475	0.000333768	0.000885047	0.00163805	0.00163257	0.000578363	0.00263532	0.000581548	0.00288327	0.000659603	0.00276839	0.00368131	0.000881161	0.000362608	0.000140297	0.00603948	0.0029143	0.00098425	0.00351638	0.0042659	0.00126796	0.000776661	0.00570746
Neurospora	0.00221575	0.00237414	0.00117466	0.00332641	0.00268832	0.00201801	0.00180735	0.00341571	0.00339243	0.00133352	0.00260421	0.00179548	0.00185237	0.00152832	0.00634923	0.00174387	0.00416603	0.00228882	0.00256346	9.50245e-05	0.00273413	0.00167069	0.00583786	0.00444573	0.000483431	0.00334345	0.00442513	0.00324854	0.00158903	0.000293424	0.00220297	0.00328869	0.00211493	0.00156938	0.00192081	0.00282358	0.00418955	0.00240058	0.00113821	0.00356927	0.00120812	0.00107673	0.00153776	0.000336866	0.000939356	0.00070292	0.000355592	0.00223964	0.00300916	0.00154463	0.00277196	0.00189653	0.00279016	0.00970264	0.00583214	0.00566527	0.00261539	0.00254825	0.00427771	0.00744471	0.00280412	0.001803	0.0026108	0.00275278	0.00246821	0.00300943	0.000857892	0.00451081	0.00402077	0.001959	0.00302121	0.00159051	0.00278867	0.00179669	0.00151594	0.0016961	0.0111931	0.00239278	0.00414207	0.00271419	0.00245964	0.00391253	0.00207276	0.00184317	0.00178025	0.000159935	0.00261842	0.000653241	0.00141505	0.00251237	0.00581877	0.000115188	0.00293778	0.00297593	0.00197429	0.00245401	0.0021084	0.00195848	0.00386532	0.00449727	0.00172886	0.00245295	0.00186121	0.000808753	0.00495788	0.00819653	0.00248317	0.0038378	0.00373322	0.00100866	0.00522053	0.0037694	0.00392082	0.00583477	0.00110932	0.00226987	0.00160919	0.00332794	0.000414854	0.00234064	0.00010062	0.0021743	0.0035184	0.000710022	0.00084585	0.00143323	0.0288423	0.00550781	0.000174947	0.000910526	0.000441763	0.000702239	0.0010026	0.00384073	0.000705031	0.000484399	0.00273142	0.00389279	0.000184179	0.00487334	0.00185447	0.00142797	0.00225138	0.000356814	0.00100797	0.000241003	0.000217238	0.000367145	0.00220127	0.00224646	0.0083261	0.000334842	0.00145533	0.000436161	0.00230014	0.00173146	0.000606408	0.0023315	0.00110145	0.000599092	0.00049104	0.00364365	0.00158004	0.00137795	0.00148058	0.00476105	0.000734082	0.000497063	0.00616546
unclassified Proteobacteria	0.00185252	0.00212854	0.00176198	0.00316009	0.00294847	0.00248047	0.00234134	0.00364042	0.00469364	0.00284887	0.00398291	0.00252698	0.00146239	0.00117808	0.00730369	0.00195313	0.0079415	0.00232199	0.00252995	0.000179491	0.00220106	0.000984108	0.00470921	0.0066686	0.00065697	0.00296464	0.00356126	0.00339771	0.00311449	0.000446516	0.00317878	0.00192894	0.00195709	0.00137114	0.00114401	0.00322937	0.00351692	0.000890536	0.00121855	0.00362281	0.00119321	0.00119093	0.00156822	0.000518255	0.00174012	0.00024387	0.000881868	0.00268187	0.00577759	0.00228605	0.00289585	0.00260254	0.00196017	0.0103318	0.00469811	0.00596843	0.00129957	0.00488029	0.00634018	0.00655134	0.00189042	0.00183638	0.00262616	0.00236195	0.00246821	0.0028718	0.00134812	0.00316296	0.00267276	0.00148471	0.00284579	0.00112272	0.00255628	0.00103809	0.000937125	0.0013503	0.00443062	0.00220478	0.00467832	0.00245153	0.00244589	0.00400719	0.00181545	0.000309653	0.00204246	0.000202584	0.0033447	0.000896469	0.000946315	0.00212252	0.00661126	0.000230376	0.00235913	0.00417936	0.00123128	0.00256853	0.00191672	0.00481865	0.00222601	0.00544712	0.00197091	0.00340919	0.000609423	0.00144642	0.00428846	0.00921158	0.000894672	0.00455395	0.00338292	0.000397351	0.00555901	0.00229442	0.00399846	0.00597735	0.00116256	0.000943324	0.0018848	0.00499191	0.000656853	0.00223092	0.000176084	0.00211128	0.00402103	0.0005621	0.000513552	0.000680786	0.00250803	0.00453335	0.000874736	0.00257982	0.000331322	0.00192192	0.00243967	0.0033835	0.00118742	0.00567438	0.00452252	0.00400401	0.000583233	0.00737963	0.000670765	0.00259632	0.00326063	0.000666052	0.00149669	0.000301254	0.00031034	0.000567406	0.000748886	0.00308889	0.0010775	0.000456602	0.00212399	0.000969247	0.00482705	0.00126424	0.00174013	0.00285301	0.00180638	0.000945935	0.000806708	0.00449217	0.00249296	0.000843643	0.00296116	0.0045706	0.00120123	0.00130479	0.00819126
Anaerocolumna	0.000980744	0.00278348	0.000783103	0.00162162	0.00472623	0.00248047	0.00595603	0.00143819	0.00209123	0.0100014	0.00245102	0.00295922	0.00357474	0.000987043	0.0023654	0.00115095	0.00592358	0.00142637	0.00279802	0.000644055	0.00171958	0.000457724	0.00323028	0.00966362	0.00226841	0.0030964	0.0029971	0.00444188	0.00217697	0.000204121	0.0026613	0.00177083	0.00416672	0.0012555	0.000833291	0.00387186	0.00534264	0.00180043	0.00309325	0.00182033	0.000656265	0.00246343	0.00290805	0.000479386	0.000970154	8.60718e-05	0.00120901	0.00275319	0.00264806	0.00148284	0.00478512	0.00160582	0.00330228	0.00579509	0.00457661	0.00684	0.00121835	0.00330501	0.00425862	0.00556635	0.00349728	0.000767942	0.00244187	0.00310962	0.00301001	0.00112853	0.00163919	0.00219251	0.00271925	0.00061863	0.00265087	0.00221424	0.00884627	0.000838455	0.000289406	0.00172904	0.00168786	0.00199968	0.00532552	0.00225141	0.00222604	0.00343924	0.00107212	0.000545579	0.00155945	0.000330531	0.00587711	0.0022377	0.000831342	0.00315345	0.00428809	0.000198379	0.00258169	0.00280801	0.00416088	0.00170145	0.00296221	0.00273412	0.00213973	0.00957608	0.00210921	0.0033884	0.000461185	0.00180414	0.00376548	0.00593804	0.00193541	0.00427851	0.00799689	0.00139073	0.00666561	0.0030228	0.00298914	0.00677799	0.00037273	0.000668188	0.00285387	0.00558946	0.000380283	0.00175548	0.000327014	0.00182767	0.00495448	0.000266258	0.00057397	0.00379807	0.00662837	0.00434269	0.000139958	0.000940877	0.000165661	0.00125664	0.00243967	0.00242332	0.00178113	0.001038	0.00282098	0.00196493	0.000337661	0.00222781	0.000276198	0.00186069	0.00186322	0.000451964	0.00146614	0.000903761	0.000744815	0.000233638	0.000431177	0.00285488	0.00094689	0.000639243	0.00224199	0.00041193	0.00375797	0.00079702	0.000527311	0.00217811	0.000881161	0.000772514	0.000947006	0.00144748	0.000948026	0.000843643	0.00148058	0.00220913	0.00106776	0.00086986	0.00292419
Nocardioides	0.00119869	0.00237414	0.000750474	0.00232849	0.00424927	0.00239639	0.00332716	0.00422469	0.0052513	0.0021215	0.00344675	0.00219448	0.000584958	0.00238801	0.0047723	0.00237166	0.0152971	0.00215613	0.00261372	0.00036954	0.00288889	0.000617928	0.00642165	0.00861068	0.00083051	0.00456225	0.00347311	0.00381206	0.0029397	0.000408243	0.00254302	0.00216611	0.00236745	0.00110683	0.000564943	0.00251924	0.00463157	0.00108413	0.00123194	0.00289111	0.00159592	0.000717821	0.00115713	0.0007126	0.00163232	0.000172144	0.00110945	0.00283879	0.00218379	0.00208525	0.00257065	0.00157814	0.00157167	0.0101994	0.00927473	0.00822316	0.000958433	0.00302701	0.00899465	0.00881912	0.000803428	0.000617693	0.00234972	0.00173323	0.00127926	0.00297272	0.000842573	0.00203076	0.00185931	0.00107229	0.0021051	0.00127865	0.00156475	0.000539007	0.000303188	0.00171257	0.00164344	0.00182877	0.00490022	0.00253909	0.00142906	0.00648408	0.000614679	0.000265417	0.00238747	0.000106623	0.00283822	0.000472557	0.000787122	0.0021745	0.00602504	0.000134386	0.00193627	0.00632501	0.000870388	0.00346833	0.0018993	0.00279229	0.00253662	0.00835484	0.00188446	0.00411597	0.000263534	0.00121313	0.0029287	0.0119776	0.000894672	0.00659221	0.0047541	0.000534895	0.00347601	0.00493482	0.00430902	0.00834635	0.000186365	0.000255484	0.00213374	0.00649959	0.000138285	0.00226749	7.54647e-05	0.00107139	0.00391332	0.00076919	0.000362507	0.000537463	0.00143316	0.00680002	0.000454863	0.0017907	0.00149095	0.000776159	0.00227257	0.0051667	0.00096478	0.00193759	0.00268664	0.00378156	0.000491143	0.00675305	0.000907506	0.00311558	0.00298891	0.000404389	0.00180213	0.000150627	0.00015517	0.000267015	0.000748886	0.00238687	0.00101219	0.000578363	0.00114066	0.000751166	0.00340161	0.000384768	0.0039021	0.00371199	0.000484639	0.000252249	0.00024552	0.00564017	0.00256318	0.00185601	0.00359041	0.00476105	0.00113449	0.000590262	0.00605977
Turicibacter	0.00392297	0.000614002	0.000163147	0.000374221	0.00121408	0.00668465	0.000616141	0.0020674	0.00106885	0.00157597	0.001417	0.00382372	0.000519962	0.0011144	0.000539477	0.00170899	0.00247358	0.000597083	0.00658457	0.000295632	0.000103175	0.000732359	0.00216001	0.00229306	0.00107842	0.000609398	0.00037023	0.00425956	0.00589529	0.00301079	0.00044355	0.0108622	0.000426142	0.00170154	0.00163834	0.00103137	0.00203712	0.0215084	0.00190148	0.00124924	0.000492199	0.000391539	0.0165043	0.00152885	0.00192491	0.000286906	0.00382617	0.000941507	0.000412685	0.000895884	0.00212156	0.000775224	0.000476799	0.00384132	0.000648016	0.00242526	0.0112738	0.00157528	0.000439229	0.000870458	0.00367056	0.00248747	0.00072181	0.00151233	0.00141471	0.0032388	0.000153195	0.0011322	0.00318408	0.000453662	0.00126696	0.000467798	0.00109997	0.0017368	0.00868219	0.00049401	0.00227638	0.0015724	0.000647199	0.000312695	0.000783236	0.0020036	0.00691872	0.000766759	0.000510615	0.00100226	0.000554264	0.000430861	0.00344034	0.00116089	0.00130271	6.39933e-05	0.00169145	0.00288264	0.00191061	0.000785283	0.00120231	0.00809571	0.000949074	0.000581544	0.000605103	0.00226586	0.0211157	0.00244181	0.00089953	0.00355268	0.00328655	0.00159755	0.00365315	0.00161997	0.00554599	0.000455242	0.00751167	0.000712895	0.00468575	0.0069865	0.00152918	0.00409097	0.00159028	0.000402297	7.54647e-05	0.000472674	0.000430824	0.000177505	0.0141076	0.000394139	0.013615	0.00190655	0.00262421	0.000182105	0.00792412	0.00181104	0.000634982	0.00155458	0.0074956	0.000622798	0.00313442	0.00044489	0.000798108	0.000556953	0.00102588	0.00488973	0.000543438	0.000309238	0.00045817	0.000421755	0.00148963	0.000467276	0.000181548	0.000280808	0.00290597	0.000152201	0.000118	0.000896553	0.000453548	0.00071457	0.00348026	0.00134981	0.000352464	0.00189187	0.000140297	0.00349391	0.00084269	0.0007874	0.00155461	0.00377075	0.000266939	0.000900926	0.000898396
Rhizopus	0.00330547	0.00270161	0.00215353	0.00299377	0.00294847	0.000756753	0.00180735	0.00346065	0.000743547	0.00103044	0.00114892	0.000831243	0.0055896	0.000350241	0.0022409	0.000558037	0.0011066	0.00215613	0.00249644	0.000158374	0.00199471	0.00192244	0.00480651	0.00236326	0.000607388	0.0019929	0.00185115	0.00391151	0.00403613	0.000523061	0.00109409	0.002008	0.00239902	0.00693831	0.00194905	0.00143715	0.00188338	0.00317495	0.00267814	0.00317665	0.00061152	0.00125619	0.00121803	0.000660775	0.000816161	0.00464788	0.000128013	0.00221111	0.00324989	0.00160641	0.00586913	0.00167504	0.00580989	0.00867608	0.0039286	0.00382737	0.00204682	0.00180694	0.00141317	0.0023594	0.00133905	0.00160266	0.00161255	0.00329653	0.00334112	0.00297272	0.00242048	0.00316296	0.00620546	0.00410358	0.00350851	0.00265086	0.00142532	0.00307434	0.000620157	0.00115269	0.00580756	0.00293971	0.00432699	0.00285178	0.00222604	0.00247689	0.000814808	0.00663542	0.00124204	0.000213246	0.00243685	0.000889519	0.00181303	0.00200989	0.00516742	0.000441554	0.00362772	0.00330244	0.00233519	0.00222497	0.00231749	0.00270504	0.00383081	0.00176402	0.00293907	0.00272319	0.000214122	0.0007932	0.00504155	0.00268988	0.00149721	0.00370926	0.00266229	0.000932246	0.00358016	0.00375119	0.00411492	0.00391544	0.00181928	0.00247623	0.0116467	0.00164558	0.00134828	0.00171891	0	0.00346628	0.00333889	0.000236674	0.00151045	0.00254399	0.035411	0.00313521	0.00227431	0.000637368	0.00328561	0.00040656	0.000367621	0.0035664	0.000371069	0.000380599	0.00273142	0.00222445	0.000122786	0.00424677	0.000394568	0.000562535	0.00155268	7.13627e-05	0.000763616	0.000210878	9.31019e-05	0.00100131	0.0013843	0.000702019	0.00208969	0.000334842	0.00275332	0.000242312	0.00194378	0.000687086	0.00200378	0.00119643	8.81161e-05	0.00108783	0.00168357	0.00938365	0.00294941	0.000337457	0.000518204	0.00278045	0.000100102	0.000217465	0.00401636
Achromobacter	0.00138031	0.000818669	0.000880991	0.00316009	0.00377231	0.00454052	0.00217703	0.00364042	0.00306713	0.00751618	0.00310208	0.00332497	0.00214485	0.00216513	0.00518728	0.00237166	0.0078764	0.00225565	0.00221999	6.33496e-05	0.00228704	0.000640814	0.00492326	0.00706638	0.00121478	0.00411755	0.00271502	0.00525401	0.00227231	0.000472031	0.0014785	0.00248233	0.00238324	0.0015859	0.000875662	0.0022149	0.00353614	0.00123901	0.00120516	0.00182033	0.00132745	0.000570994	0.00117236	0.000388691	0.00174012	0.000172144	0.00425288	0.00292438	0.00245891	0.00196168	0.0017499	0.00137049	0.00165997	0.0111266	0.0105708	0.00606316	0.000617296	0.003583	0.00603463	0.00469589	0.000645893	0.0011853	0.00234972	0.00144436	0.000842804	0.00317458	0.000949809	0.00379196	0.00155718	0.00111353	0.00261189	0.00090441	0.00223093	0.000379301	0.000785532	0.00172904	0.00126589	0.00199968	0.00497419	0.00710443	0.00204741	0.00547439	0.00052891	0.000368634	0.00238747	0.000170597	0.00279043	0.00188328	0.00125586	0.00298019	0.00597076	0.000153584	0.00205867	0.00509359	0.000955304	0.00312477	0.00226522	0.00368428	0.00284722	0.00585421	0.00184988	0.00320131	0.00093884	0.00174193	0.00244756	0.0151496	0.000766862	0.00879573	0.00488421	0.000978094	0.00334582	0.00218516	0.00374613	0.00687669	0.00136668	0.000314441	0.00223153	0.00442193	0.000311141	0.00131661	0.000226394	0.00148104	0.00394922	0.0005621	0.000120836	0.000895771	0.00585207	0.00595267	0.000419873	0.00151754	0.000138051	0.0003696	0.00113628	0.00160031	0.000371069	0.0011418	0.00241798	0.00500501	0.00052184	0.00598724	0.000828593	0.00203378	0.00263955	0.000285451	0.00207704	0.000180752	0.000217238	0.00103468	0.000590031	0.00121683	0.000685679	0.000456602	0.00161266	0.000436161	0.00152263	0.000302318	0.00261019	0.00368131	0.000616813	0.000220718	0.000350743	0.00554035	0.0026334	0.00104049	0.00325728	0.0036184	0.000500511	0.000900926	0.0064297
unclassified Dehalococcoidia	0.00185252	0.00130987	0.00166409	0.00295219	0.0028184	0.00256455	0.00299855	0.00337076	0.00539072	0.0029701	0.00363824	0.00176223	0.00100743	0.00130544	0.00514578	0.00142997	0.0180311	0.00238833	0.00226188	0.000179491	0.00273413	0.00105277	0.00426164	0.00547527	0.00109082	0.00334345	0.00297947	0.00290048	0.00254244	0.000357212	0.00153764	0.00180246	0.00263576	0.00143722	0.000833291	0.00277286	0.00313255	0.00108413	0.00120516	0.00221295	0.00150643	0.00107673	0.00167479	0.000414604	0.00127814	0.00024387	0.0005405	0.0027104	0.00254489	0.0022706	0.00204413	0.00186884	0.00201315	0.0103981	0.0138716	0.00918948	0.00108839	0.00261003	0.00775335	0.011316	0.00129179	0.00133555	0.00204257	0.00169924	0.00141471	0.0027617	0.000857892	0.00260585	0.00216145	0.000927946	0.00194917	0.00124746	0.00176615	0.000638823	0.00055125	0.0015973	0.00259841	0.00213642	0.00382772	0.00200125	0.00149777	0.00448048	0.00100064	0.000221181	0.00240127	0.000245233	0.00316313	0.000653241	0.00124701	0.00223514	0.00515656	0.000300769	0.00219221	0.00364761	0.000764243	0.00212681	0.0017599	0.0029862	0.00226052	0.00676529	0.00174615	0.00353392	0.000708248	0.00125979	0.00351444	0.0120537	0.00102248	0.0044805	0.00457394	0.000580743	0.00389261	0.00213053	0.00442548	0.00761152	0.000443726	0.000658362	0.00163587	0.00591123	0.00131371	0.00288923	0.000125775	0.00182767	0.00369791	0.000828358	0.000513552	0.0013974	0.00841982	0.00504176	0.000349894	0.00151754	0.000358932	0.0012936	0.00163758	0.0035664	0.0016327	0.0015224	0.00443296	0.00407816	0.000644626	0.00577839	0.00114425	0.00190397	0.00267837	0.000523327	0.00177159	0.000271128	0.000341374	0.000767667	0.000885047	0.00304208	0.00117545	0.000578363	0.00208466	0.000508855	0.00278608	0.00142914	0.00255746	0.00291437	0.0013658	0.000425671	0.000455966	0.00409287	0.00298453	0.00098425	0.00322027	0.00449443	0.0014348	0.00108732	0.00613023
Deinococcus	0.00138031	0.00298814	0.00179461	0.00174636	0.00381567	0.00235434	0.0020538	0.00395503	0.00306713	0.00248519	0.00314038	0.00315872	0.00103992	0.00187857	0.0069302	0.0023019	0.0152321	0.00172491	0.00284829	0.00275571	0.00373149	0.00402798	0.0066357	0.0101784	0.00215685	0.00322816	0.00262687	0.00248613	0.00149369	0.000267909	0.00286829	0.00276693	0.00288829	0.00414647	0.00162421	0.00314483	0.00276741	0.0028652	0.00228981	0.00248064	0.00161083	0.0011583	0.00156822	0.000829208	0.00186331	0.000114762	0.000824973	0.00236803	0.00153037	0.00188445	0.00213704	0.00330855	0.00114785	0.00913969	0.00749268	0.00987159	0.002258	0.00534361	0.00647386	0.00726146	0.00152809	0.000767942	0.00213471	0.0011215	0.00242306	0.00247727	0.00237452	0.00197685	0.0029749	0.000824841	0.00136442	0.0020895	0.00140983	0.00115787	0.00141947	0.00113622	0.00193215	0.00266625	0.00619462	0.00308943	0.00243215	0.0038021	0.000457436	0.000147454	0.00292569	0.00119418	0.00289555	0.000410013	0.000795966	0.00129084	0.00361502	8.31913e-05	0.00218108	0.00368493	0.000743014	0.00245401	0.00174248	0.00187123	0.00158754	0.00554405	0.0013658	0.00278556	0.000345889	0.00138421	0.00246848	0.00804427	0.000474724	0.00435196	0.0045239	0.000351502	0.00265583	0.00214874	0.00306678	0.00433221	0.000461475	0.000245657	0.00201816	0.00449547	0.000933422	0.00182862	0.00010062	0.000976859	0.0036261	0.000621269	0.000181254	0.000895771	0.00310518	0.00482992	3.49894e-05	0.00130509	0.000303712	0.000887039	0.00280729	0.0035664	0.00185535	0.00245659	0.00371652	0.00504209	0.000153482	0.00703153	0.000473481	0.00250977	0.00322181	0.00068984	0.00259629	0.000933886	0.00124136	0.000133507	0.000862353	0.00266767	0.00111015	0.000426162	0.00121933	0.00121156	0.00421152	0.000769536	0.00239927	0.0038347	0.000396522	0.000299546	0.00129775	0.00449217	0.00196628	0.00101237	0.00262803	0.00674164	0.00120123	0.000683461	0.00687009
Massilia	0.00116236	0.00126894	0.000783103	0.00220374	0.0028184	0.0041201	0.0020538	0.00323593	0.00436834	0.00224273	0.00386802	0.00192848	0.000747446	0.00146464	0.00373484	0.00195313	0.00982923	0.00199028	0.00230376	0.000211165	0.00271693	0.00130451	0.00494272	0.00732376	0.000694157	0.0041999	0.00241531	0.00402752	0.00243121	0.000497546	0.00140458	0.00147043	0.00239902	0.00112335	0.00127112	0.0024347	0.00347848	0.000890536	0.000964131	0.00140986	0.00208812	0.000799392	0.00234471	0.000557124	0.00180171	0.00021518	0.00368393	0.00273893	0.00237294	0.00185355	0.0021835	0.00155045	0.00104189	0.0102987	0.00886972	0.00750316	0.00107215	0.00406176	0.00714225	0.00620774	0.000897949	0.000751248	0.00256473	0.0015633	0.00171571	0.0029452	0.00091917	0.00278556	0.00216145	0.00129912	0.00181273	0.00134102	0.00171968	0.00049908	0.000882	0.00210778	0.00115485	0.00206805	0.00443794	0.00437773	0.00163518	0.00520619	0.000914872	0.000265417	0.00183545	0.000127948	0.00234129	0.00114665	0.00128239	0.00301484	0.00459205	0.000153584	0.00158017	0.00426332	0.00116759	0.00266669	0.00226522	0.00285047	0.00248485	0.00719176	0.00143496	0.00415755	0.0011859	0.0015864	0.00410019	0.00971911	0.00111378	0.00763888	0.00512442	0.000351502	0.00275998	0.00222158	0.0029115	0.00754572	0.000763209	0.000805756	0.00144027	0.00536883	0.000760566	0.00234064	7.54647e-05	0.00144953	0.00297987	0.0005621	0.00117815	0.000824109	0.00525492	0.00588912	0.000594821	0.00176035	0.000358932	0.000776159	0.0015039	0.00379501	0.00170692	0.00235279	0.00246276	0.00608016	0.000368358	0.00731001	0.000552395	0.00112507	0.00326063	0.000523327	0.00192431	0.000180752	0.00031034	0.000166884	0.00120276	0.00322929	0.000816285	0.000761004	0.00180933	0.000557317	0.00379037	0.000659603	0.00334843	0.0030064	0.00101334	0.000614858	0.00024552	0.00588974	0.00238762	0.00154668	0.00244296	0.0042659	0.00106776	0.000963059	0.00572507
Xylanimonas	0.000254267	0.00462548	0.00117466	0.000374221	0.00013008	0.00668465	0.000123228	0.00862916	0.00204475	0.000242457	0.000229784	0.00166249	0.00256731	0.00426657	0.00684721	0.00139509	0.00735565	0.00278639	0.0020692	0.000464564	0.00271693	0.000823904	0.00595462	0.00304182	0.000669366	0.00125174	0.00380808	0.00215464	0.00139834	0.00102061	0.00106452	0.00178665	0.000615538	0.0015859	0.000776797	0.00235017	0.00138371	0.00166492	0.00140602	0.00114217	0.0023715	0.00143564	0.000426311	0.000881033	0.00181711	0.000545121	0.000739631	0.00182595	0.00428161	0.000895884	0.00201316	0.00408377	0.00113019	0.00331148	0.0060144	0.00390316	0.00115337	0.00963703	0.00431591	0.0207536	0.00218974	0.00165275	0.00786312	0.00523367	0.00421402	0.00423889	0.000444266	0.000700883	0.000999382	0.000123726	0.0021051	0.000124746	0.00247881	0.000139743	0.00162619	0.000724549	0.00233191	0.00232442	0.00502966	0.00228893	0.00111302	0.00687849	7.14744e-05	0.000309653	0.00126964	0.000170597	0.00200682	0.00407928	0.0011232	0.00168069	0.00261628	0.00307168	0.00125746	0.00179115	0.00159217	0.000670763	0.00663883	0.00122163	0.00201894	0.00240371	0.00534219	0.00413676	0.000362359	7.77647e-05	0.00188274	0.00535439	0.00301267	0.00301148	0.0012811	0.00128375	0.00128886	0.00327774	0.00584241	0.00258836	0.00137555	0.000569925	0.000649012	0.0129808	0.00193599	0.00237721	0.000201239	0.00302511	0.00409283	0.000147921	0.000181254	0.000143323	0.00023886	0.00192773	0.000279916	0.00115333	0.00452807	0.0016632	0.000267361	0.00242332	0.000890566	0.0013494	0.00501507	0.0118267	6.13929e-05	0.000208857	0.00224904	0.000173088	0.000349353	0.000190301	0.000244357	0.0021389	0.00304133	6.67537e-05	0.000136161	0.00664578	0.00022856	0.000213081	0.000157333	0.00576702	0.000226774	8.24503e-05	0.00023729	0.00926463	8.81161e-05	7.88279e-05	0.00168357	0.00574	0.00340587	0.00129359	0.000851334	0.00278045	0.00140143	0.00158439	0.00273042
Puccinia	0.000399562	0.00200574	0.00120728	0.000706862	0.001084	0.000882879	0.000410761	0.00265167	0.00334596	0.000545529	0.00107232	0.000631744	0.000617455	0.000350241	0.00273888	0.00453405	0.00182264	0.000630254	0.000695318	7.39079e-05	0.00101455	0.00748379	0.00126487	0.00133372	0.0122221	0.000675278	0.00084624	0.00246955	0.000651501	0.00290873	0.004539	0.00343099	0.000615538	0.00153634	0.000677932	0.000473415	0.00144136	0.000696941	0.00175418	0.000410466	0.000238642	0.0441134	0.00079172	0.00134746	0.000338784	2.86906e-05	0.000682736	0.00252495	0.000550246	0.000648743	0.00145567	0.000498358	0.00406162	0.00549706	0.00125553	0.00276632	0.00110464	0.000463319	0.00227253	0.00531438	0.000598633	0.0138063	0.00147434	0.00107052	0.00164046	0.00105513	0.000382988	0.00141974	0.0016269	0.000494904	0.00126696	0.000592544	0.00156475	0.000319412	0.00228769	0.000724549	0.00178779	0.00100839	0.00153479	0.00113821	0.000618344	0.00100969	0.00114359	0.011929	0.000662419	0.000117285	0.00109897	7.64431e-05	0.00032723	0.006948	0.0059599	0.000140785	0.00223672	0.00230424	0.00040335	0.000278121	0.000174248	0.000795028	0.0017601	0.000794776	0.000847144	0.00286871	0.000148238	0.000248847	0.00192458	0.0030959	0.000328655	0.00095486	0.000890768	0.00453897	0.00143206	0.00147498	0.00784164	0.00100902	0.000417103	0.000235831	0.00150251	0.000698683	0.000414854	0.000365725	0.000125775	0.000346628	0.00380561	8.87527e-05	0.000332298	0.000143323	0.0711206	0.00137695	6.99789e-05	0.0016086	0.000469373	0.00040656	0.000434461	0.000777291	0.000185535	0.000345999	0.00120899	0.0011493	0.000122786	0.00118353	0.000434025	0.000302904	0.000194085	7.13627e-05	0.00204649	6.02507e-05	9.31019e-05	0.00110144	0.000226935	0.00599057	0.0221376	0.000304401	0.000707997	2.42312e-05	0.00110147	8.24503e-05	7.90967e-05	0.000674907	8.81161e-05	0.000126125	0.0606785	0.0277017	0.00298453	0.000449943	0.000740291	0.00803665	0.000333674	0.000310664	0.00123309
Stomatobaculum	0.00123501	0.00290628	0.00094625	0.00245323	0.00303519	0.00710507	0.00357362	0.00166291	0.00371773	0.00187904	0.00321697	0.00256023	0.000779944	0.00251537	0.00435731	0.00205776	0.0169245	0.00132685	0.00218648	0.000686288	0.00159921	0.000938335	0.00398921	0.00460952	0.00251632	0.00449637	0.00391386	0.00336456	0.00176382	0.000803728	0.00124194	0.00181827	0.00243059	0.00204845	0.00104515	0.00262069	0.00388206	0.00189723	0.00220947	0.00301603	0.00261015	0.00169667	0.00161389	0.000557124	0.00361883	0.000631193	0.000824973	0.00196861	0.00292318	0.00177632	0.00133178	0.00189653	0.00123615	0.00904035	0.00939623	0.00875369	0.00121835	0.00291891	0.00492701	0.0142022	0.00115	0.000801331	0.00241115	0.00219202	0.00212206	0.00192677	0.00130216	0.00158148	0.00167338	0.000783599	0.0014034	0.000997969	0.00246332	0.000738639	0.000537469	0.00133383	0.00143246	0.00293971	0.00292164	0.00454033	0.00127791	0.00689426	0.000628974	0.000457106	0.00183545	0.000319869	0.00249419	0.000826975	0.000742902	0.00183663	0.00671981	0.000985497	0.00161355	0.00363828	0.00127374	0.00101432	0.00163793	0.00207483	0.00144949	0.00521451	0.00257601	0.00315974	0.000724719	0.00155529	0.00294962	0.013221	0.00115029	0.00312166	0.00372321	0.00143658	0.0029813	0.00171171	0.00275622	0.00617477	0.000381605	0.000402878	0.00231155	0.00347503	0.00172856	0.0021212	0.000226394	0.00450616	0.00333889	0.00180464	0.00148024	0.00085994	0.000179145	0.00455453	0.000139958	0.000728421	0.000690254	0.000850079	0.00120312	0.0023776	0.00296855	0.00228359	0.00461207	0.00185371	0.00217945	0.00382905	0.00106533	0.00207705	0.0025231	0.000261663	0.00164941	0.000271128	0.000341374	0.000901175	0.000272322	0.00126363	0.00146931	0.00152201	0.00192733	0.00336813	0.0026565	0.000412252	0.00200378	0.00202472	0.000793045	0.000740982	0.00434921	0.00374348	0.00158004	0.00165916	0.00159163	0.0055609	0.0017351	0.00155332	0.00350551
Gigaspora	0.0015256	0.00176014	0.000652586	0.00311851	0.00299183	0.00121921	0.00225918	0.00220223	0.00195181	0.000969829	0.00260421	0.00239398	0.0013324	0.000604962	0.00414982	0.0010812	0.00253868	0.0021893	0.00283991	4.22331e-05	0.00116931	0.00171647	0.00552651	0.00365018	0.000322287	0.00179525	0.00192167	0.00255242	0.00176382	0.000433758	0.00115323	0.00339937	0.00115216	0.00229625	0.00182194	0.00248543	0.00405502	0.00325239	0.000669535	0.00308742	0.000313218	0.000880962	0.0009592	0.000647818	0.000800762	0.00104721	0.000355592	0.00198287	0.00340465	0.000957669	0.00209059	0.00292093	0.00305505	0.00837805	0.00289582	0.00576	0.00303775	0.00114285	0.00259718	0.00334439	0.0015596	0.0023873	0.00279509	0.00356841	0.00314546	0.003459	0.00168515	0.00560707	0.00492718	0.00224769	0.00356698	0.00308747	0.00351682	0.00235566	0.00141947	0.00120209	0.0142357	0.00321317	0.00355035	0.00226391	0.00329784	0.00306061	0.00354513	0.00123861	0.000869426	8.52984e-05	0.00229351	0.00100071	0.000689837	0.00267697	0.00553652	0.000377561	0.00196965	0.00389949	0.00244133	0.00219225	0.000871238	0.00230752	0.00274369	0.00168648	0.00110647	0.00313895	0.000889428	0.000637671	0.00397467	0.00284214	0.00151547	0.00295639	0.00285246	0.00142129	0.00555901	0.00222158	0.00362967	0.00210578	0.00200564	0.00255484	0.00139582	0.00306134	0.00107171	0.00248693	0.00010062	0.00220581	0.00143608	8.87527e-05	0.000543761	0.00157656	0.051116	0.00440625	0.000174947	0.00121403	0.000331322	0.0011088	0.00126996	0.00333778	0.000593711	0.000518998	0.00205976	0.00185371	0.000306965	0.00480372	0.000946963	0.000908711	0.00112569	0.000261663	0.000549803	9.03761e-05	0.000217238	0.000133507	0.00220127	0.00285488	0.000914239	0.000182641	0.00121933	0.000169618	0.00106908	0.00225364	0.000342752	0.00113507	0.000572755	0.000567561	0.000876857	0.00349391	0.000912914	0.00115298	0.00107342	0.00281854	0.000333674	0.000807727	0.00470337
Amycolatopsis	0.00145295	0.001228	0.000587328	0.00241165	0.00242816	0.00302701	0.00283425	0.00476401	0.00362479	0.00260642	0.00252762	0.00182873	0.00107242	0.0012736	0.00593425	0.00209264	0.0162736	0.00169174	0.00258859	0.000221724	0.00182275	0.000595042	0.00482597	0.00825971	0.00065697	0.00396932	0.00384334	0.00416012	0.00249477	0.000497546	0.00215861	0.0017234	0.00236745	0.00105727	0.00055082	0.00317864	0.00270976	0.00104541	0.000910568	0.00194525	0.00175998	0.000995161	0.00188795	0.000297996	0.00123194	0.000114762	0.000995657	0.00298144	0.00201184	0.00256408	0.00269453	0.00160582	0.00194252	0.0105636	0.00828245	0.0079579	0.00125084	0.00375288	0.00528985	0.00888784	0.000708907	0.000884803	0.0022115	0.00166526	0.00189631	0.00302778	0.000949809	0.00197685	0.00223118	0.00123726	0.00132544	0.000873223	0.00212248	0.000479117	0.000303188	0.00171257	0.00148798	0.00135021	0.00373526	0.00312695	0.00133288	0.00501688	0.000600385	0.000265417	0.00237367	0.000202584	0.00260886	0.000868671	0.000778278	0.00184529	0.00524341	0.000153584	0.00175822	0.00467379	0.00104022	0.00265033	0.00184702	0.00348067	0.00320959	0.00724991	0.00174615	0.00376258	0.000708248	0.00119758	0.00294962	0.0104296	0.0005295	0.00747362	0.00466402	0.000366785	0.00286413	0.00222158	0.00421197	0.00637218	0.000133118	0.000196526	0.00182257	0.00488159	0.000172856	0.00241378	0.00010062	0.000504186	0.0035902	0.000917111	0.000151045	0.000573293	0.00507578	0.00546544	0.000139958	0.00121403	0.000524593	0.000813119	0.00210547	0.0035664	0.000667924	0.00228359	0.00304486	0.00530161	0.000429751	0.00556953	0.000552395	0.00237996	0.0036488	0.000428176	0.0014356	0.000180752	9.31019e-05	0.000133507	0.000771579	0.00210606	0.00156727	0.000761004	0.00224199	0.000605779	0.00343401	0.000109934	0.00274202	0.00285301	0.000616813	0.000346843	0.000420891	0.00524087	0.00186094	0.000674914	0.00247997	0.00358031	0.000800817	0.000745594	0.00674678
unclassified Armatimonadetes	0.00105339	0.00155547	0.000522069	0.00241165	0.00355551	0.00445644	0.00193057	0.00337076	0.0046007	0.00284887	0.0041361	0.00182873	0.000454967	0.00146464	0.00406683	0.00219727	0.0167292	0.00189076	0.00270587	0.000232282	0.0020463	0.000892563	0.0058184	0.00781513	0.000669366	0.00408461	0.00315577	0.00343085	0.00143012	0.00036997	0.00136022	0.00169178	0.0024148	0.0014207	0.000254225	0.00250234	0.00280585	0.000774379	0.000910568	0.00210587	0.00190914	0.000783078	0.00109623	0.000647818	0.00126274	0.000157798	0.000867644	0.00282452	0.00185708	0.00157552	0.00317459	0.00145355	0.00169529	0.00990133	0.00874821	0.00733264	0.00087721	0.00321234	0.00811619	0.0101248	0.000614386	0.000734554	0.00168934	0.00149533	0.00120401	0.00229377	0.000873212	0.00212062	0.00197552	0.00105167	0.00296274	0.000748477	0.00218445	0.000519044	0.000565032	0.00123503	0.000821719	0.00222187	0.00369828	0.00253909	0.000989351	0.00449626	0.000800513	0.000324398	0.00209766	0.00013861	0.00233173	0.000361367	0.000919783	0.00142079	0.00554738	0.000108789	0.00229236	0.00516823	0.000700556	0.00225769	0.00186445	0.00258869	0.00189815	0.008665	0.00171158	0.00345076	0.00037883	0.00133755	0.00349353	0.0104804	0.000748603	0.00528846	0.00521449	0.000596026	0.0033979	0.00216695	0.00512424	0.00632831	0.000221863	0.000363573	0.00213374	0.0064812	0.000518568	0.00226749	0.000603718	0.00113442	0.00287216	0.000591685	0.000392716	0.00125408	0.00883782	0.00427914	0.000139958	0.00118368	0.000358932	0.000776159	0.00233941	0.00329206	0.00211509	0.00169539	0.0041643	0.00522746	0.000613929	0.00737963	0.00153881	0.00315885	0.00399815	0.000475751	0.00161887	0.000301254	0.000527577	0.000567406	0.000544644	0.00191885	0.00117545	0.000243521	0.00180933	0.000339236	0.0034988	0.000192384	0.00126555	0.00549129	0.000308406	0.000331077	0.000315669	0.00539061	0.00245784	0.000703036	0.00218386	0.00308516	0.00160163	0.00146012	0.00635923
Succiniclasticum	0.000871772	0.00130987	0.0024472	0.00162162	0.0026016	0.0031111	0.00345039	0.00328088	0.004926	0.00242457	0.00206805	0.00232748	0.000909934	0.00152832	0.00311237	0.00289482	0.00950376	0.00235516	0.00418028	0.000105583	0.00266535	0.000755245	0.00432002	0.00484351	0.000793323	0.00263523	0.0040549	0.0041104	0.00181149	0.000216879	0.00136022	0.00284598	0.00198866	0.0015859	0.000649685	0.0028574	0.00459313	0.000542065	0.00116499	0.00164186	0.00307252	0.000799392	0.00141596	0.00194346	0.00129354	0.000286906	0.000227579	0.0017261	0.00189147	0.00101945	0.00154858	0.00171657	0.00174826	0.00798067	0.00556889	0.00407369	0.0012021	0.00313512	0.00471694	0.00306951	0.00130754	0.00155258	0.00193507	0.00203909	0.00198661	0.00207357	0.00171578	0.00226439	0.00183607	0.00138161	0.00224155	0.000842036	0.00470975	0.000898345	0.000923344	0.00156437	0.00298706	0.00225605	0.00358733	0.0024015	0.00173136	0.00362856	0.000814808	0.000206435	0.00140764	0.000266558	0.0025133	0.000618494	0.00107898	0.00179331	0.003767	0.00353883	0.00195852	0.00289197	0.000891617	0.00245401	0.00207355	0.00231722	0.00194992	0.00533082	0.00184988	0.00494748	0.00056001	0.00248847	0.00332617	0.00441547	0.00149721	0.00334201	0.00526454	0.00272032	0.0100114	0.00191201	0.00341616	0.00468317	0.000701088	0.000294789	0.00144027	0.00695925	0.00086428	0.00171891	0.000251549	0.000850813	0.0034825	0.000502932	0.00628346	0.00114659	0.0023886	0.00398257	0.000244926	0.00236737	0.000138051	0.000850079	0.00106944	0.00342923	0.00096478	0.00262959	0.00246276	0.00389279	0.000706019	0.00410753	0.000868049	0.0032454	0.00186322	0.000261663	0.00137451	0.000150627	0.000434475	0.000100131	0.000680805	0.00135724	0.00130606	0.000700123	0.00228133	0.00172041	0.00217055	0.00071457	0.00255746	0.00263827	8.81161e-05	0.000409905	0.000385817	0.00214626	0.00193116	0.000759279	0.00510801	0.00380884	0.00113449	0.000776661	0.00405159
Geobacter	0.00130766	0.001228	0.000522069	0.00241165	0.00398911	0.00210209	0.00262887	0.00314605	0.00399656	0.00272764	0.00367654	0.00156274	0.000812441	0.00146464	0.00402533	0.0018485	0.0121075	0.00189076	0.00249644	0.000285073	0.00249339	0.00100699	0.00517624	0.00624743	0.000309892	0.00400226	0.00215086	0.00367947	0.00139834	0.000382728	0.00124194	0.0018657	0.00230432	0.0012555	0.00055082	0.0028743	0.00311334	0.000658222	0.00101769	0.0017311	0.00149151	0.000962533	0.00162912	0.000531211	0.00109335	0.000129108	0.000725407	0.00223964	0.00206342	0.00183811	0.0020751	0.0010244	0.00171295	0.00920592	0.00591314	0.00640422	0.00131582	0.00285713	0.00752419	0.00751343	0.000976716	0.00068447	0.00225758	0.0015633	0.00111371	0.00244057	0.00119492	0.00188699	0.0019058	0.000989809	0.00228053	0.00112272	0.00254078	0.00049908	0.000537469	0.00146556	0.00147687	0.00232442	0.0040866	0.00212633	0.00130539	0.0044016	0.000471731	0.000309653	0.00178025	0.00013861	0.00353582	0.000472557	0.00115857	0.00154207	0.00554738	0.000217577	0.00216995	0.00445923	0.00110391	0.00211045	0.00247432	0.00260808	0.0023468	0.00676529	0.00143496	0.00345076	0.000230592	0.000886518	0.00355628	0.0120791	0.000785121	0.0044805	0.00389336	0.000871115	0.00505128	0.00171171	0.00444489	0.00703024	0.000283985	0.000678014	0.0016981	0.00536883	0.000380283	0.00168233	0.00010062	0.001355	0.00387742	0.000532516	0.000422925	0.00225734	0.00788238	0.00453335	0.00115465	0.000789122	0.000331322	0.000702239	0.00220573	0.00256049	0.0015956	0.00262959	0.00340308	0.00415231	0.000276268	0.00626572	0.00149936	0.00220687	0.00244547	0.000547114	0.00140505	0.000120501	0.00285512	0.000200261	0.000317709	0.00177845	0.0012734	0.000273961	0.00169133	0.000484623	0.00288327	0.000577152	0.00139738	0.00349724	0.000308406	0.000331077	0.000280594	0.00374348	0.00186094	0.000928007	0.00351638	0.00365648	0.000934286	0.000807727	0.00775087
unclassified Comamonadaceae	0.000653829	0.00176014	0.000587328	0.00536383	0.00342543	0.00290089	0.00230026	0.00386514	0.00418245	0.0154567	0.00302548	0.00512046	0.000389972	0.00178305	0.00431581	0.0023019	0.0240849	0.00222248	0.00148279	0.000126699	0.00342196	0.00036618	0.00468975	0.00540508	0.000545409	0.00322816	0.00275028	0.00478994	0.00193861	0.000561334	0.00172985	0.00211868	0.00197288	0.00109031	0.000805044	0.00179221	0.00363223	0.000871177	0.000843614	0.00182033	0.000686096	0.000473109	0.00117236	0.000336866	0.000769964	0.000286906	0.00401108	0.00329527	0.00299197	0.000942223	0.00120789	0.00125974	0.0022074	0.0123187	0.00514363	0.00869685	0.000503584	0.00474129	0.0110571	0.00705529	0.00116576	0.000801331	0.00147434	0.00137639	0.00141471	0.00197264	0.000980448	0.00221048	0.00327704	0.00136099	0.0018907	0.00333696	0.00173517	0.00049908	0.000206719	0.00217365	0.00097718	0.00206805	0.00314354	0.00377736	0.00125043	0.00443315	0.000957756	0.000132708	0.00131104	0.000255895	0.00250375	0.00125784	0.00113204	0.001724	0.00468976	8.95906e-05	0.00116844	0.00372224	0.0013162	0.00109612	0.00170763	0.00216209	0.00139773	0.00517574	0.00148682	0.00249453	0.000840015	0.00124424	0.00251032	0.0169513	0.00142417	0.00536191	0.00351303	0.00117677	0.00231734	0.00193022	0.00242625	0.00763346	0.000718837	0.000363573	0.000791261	0.00311649	0.000345712	0.000841167	0.000125775	0.00119744	0.00337479	0.000325427	0.000211462	0.0015049	0.00059715	0.00305048	0.000244926	0.00176035	0.000220881	0.00044352	0.00163758	0.00214898	0.000445283	0.000518998	0.00340308	0.00355912	0.000214875	0.00877201	0.000276198	0.00519263	0.00318299	0.000428176	0.00164941	0.000542257	0.000124136	0.000133507	0.000408483	0.00482053	0.000359165	0.000213081	0.000943997	0.000121156	0.00213816	8.24503e-05	0.00108099	0.00668771	0.000616813	0.00014189	7.01486e-05	0.00578991	0.00358143	0.00222159	0.00166565	0.00346604	0.000300306	0.000465996	0.00570746
unclassified Rhodobacteraceae	0.00159825	0.00192387	0.00104414	0.00178794	0.00307855	0.00323722	0.00460052	0.00260672	0.0034389	0.00418239	0.00237443	0.00186198	0.000487465	0.00124176	0.00427432	0.00209264	0.0139953	0.00189076	0.00286504	0.000316748	0.00242461	0.000709473	0.0051957	0.00746415	0.000446244	0.00312934	0.00322629	0.00314909	0.00158903	0.000229637	0.0018777	0.00208705	0.00175192	0.00132158	0.000734426	0.00260378	0.00347848	0.00121965	0.000857005	0.00185602	0.00132745	0.000717821	0.00143119	0.000453473	0.00144753	0.000172144	0.00103833	0.0026676	0.00208062	0.00199257	0.00204413	0.00170272	0.00194252	0.0112922	0.0081407	0.00693474	0.00112088	0.00336678	0.00517527	0.00760506	0.00122877	0.001803	0.00325582	0.00316059	0.00219731	0.00245892	0.00128684	0.00368413	0.0025798	0.00109291	0.00230002	0.000654917	0.0020915	0.000399264	0.000372094	0.00186077	0.00132141	0.00148694	0.00403112	0.0020763	0.000810718	0.00383365	0.000643269	0.000339144	0.00212526	0.000159935	0.00196859	0.000931216	0.000778278	0.00145544	0.00417953	0.000179181	0.00198078	0.00299459	0.00040335	0.00209409	0.00259629	0.00239478	0.00196717	0.00705606	0.001677	0.00438621	0.000214122	0.0010576	0.00393283	0.00875481	0.00107726	0.00402143	0.00339292	0.000275089	0.00248658	0.00211232	0.00403728	0.00682186	0.000283985	0.000206352	0.00161808	0.00550673	0.000553139	0.00416926	5.03098e-05	0.00126046	0.00473907	0.000325427	0.000332298	0.000788278	0.00298575	0.00550781	0.000139958	0.00169965	0.000165661	0.000850079	0.00320833	0.00269766	0.00200377	0.00259499	0.00371652	0.00463427	0.000276268	0.0061961	0.00153881	0.00285595	0.00314418	0.000713627	0.00186322	0.000271128	0.000434475	0.000600783	0.000794273	0.00131044	0.000653028	0.000395722	0.00279266	0.000484623	0.00233253	0.000577152	0.00197742	0.00282234	0.00044058	0.000346843	0.000385817	0.00374348	0.00316009	0.000703036	0.00266505	0.00620841	0.000700715	0.00192612	0.0044039
Traorella	0.000581181	0.000368401	0.000424181	0.00320167	0.00164768	0.00374173	0.00115013	0.00323593	0.00669192	0.00145474	0.00183827	0.00272648	0.000844939	0.000382081	0.00248989	0.00289482	0.00943867	0.00119417	0.00218648	0.000105583	0.00175397	0.00139606	0.0059157	0.00219947	0.000309892	0.00230583	0.00181589	0.00135908	0.00177971	0.00036997	0.000635756	0.00205543	0.00107325	0.000644272	0.000381337	0.00162314	0.00541951	0.000464628	0.00246389	0.000624622	0.00666706	0.000783078	0.000943974	3.88691e-05	0.00221749	5.73812e-05	0.000184908	0.0053352	0.000670613	0.000278033	0.00202864	0.00553732	0.00113019	0.00294722	0.00864696	0.00382737	0.00042236	0.00197683	0.00171872	0.00329858	0.000441098	0.000383971	0.00288724	0.00229398	0.00138461	0.000321128	0.00113364	0.000880597	0.00137124	0.00226831	0.00155934	0.000124746	0.000867585	0.000419228	0.000399656	0.00204191	0.00104381	0.00287134	0.00306957	0.00346466	0.000508416	0.00591613	0.000171538	0.000368634	0.000524415	4.26492e-05	0.00816106	0.000152886	0.00138852	0.000952967	0.00183465	3.19967e-05	0.0010349	0.00111014	0.000785472	0.000785283	0.001969	0.00142523	0.00481439	0.00197725	0.000363062	0.0025361	0.000247063	0.000497694	0.000648499	0.00172559	0.000365172	0.0100077	0.00421363	0.000229241	0.00300734	0.000783015	0.00172749	0.00414576	8.87453e-06	0.0001867	0.000977963	0.0032452	6.91424e-05	0.000694877	0.00010062	0.000945348	0.00606744	0.00242591	9.06268e-05	0.000644955	0.021378	0.00783803	6.99789e-05	0.00324754	0.000966356	0.00683759	0.00177126	0.00480092	0.00126163	0.00989557	0.00232842	0.01001	0.000552536	0.00201895	0.000828593	0.00294249	0.00838447	0.000333026	0.000366536	0.00665771	0.00595852	0.000300392	0.000317709	0.0037441	0.00280802	0.000334842	0.00110133	0.000848091	0.00732157	0.000137417	0.0304259	0.000981682	0.000484639	0.00277474	0.000280594	0.0113303	0.00372188	0.00230596	0.00247997	0.00613223	0.0015349	0.000807727	0.00984712
unclassified Flavobacteriaceae	0.00127133	0.00114614	0.00104414	0.00569647	0.00381567	0.000924921	0.000780445	0.000539322	0.00362479	0.000848601	0.00122551	0.000498746	0.000682451	0.000350241	0.00410832	0.00038365	0.00982923	0.00132685	0.00229539	0.000464564	0.00232143	0.00114431	0.00293839	0.00379057	0.000173539	0.00299758	0.00163959	0.00293363	0.00219286	0.000637879	0.00137501	0.00324126	0.00200444	0.00272576	0.00286709	0.0037535	0.00230618	0.00180043	0.000415112	0.00235572	0.000283387	0.000734135	0.00231426	0.000259127	0.000354183	0.000645539	0.00143659	0.00222538	0.00350782	0.00125115	0.000634919	0.00157814	0.00180124	0.0366912	0.00313883	0.00572211	0.00154324	0.00117374	0.0055954	0.00579542	0.00378084	0.0029716	0.0022115	0.00258285	0.00242306	0.00138544	0.000903851	0.00348645	0.00197552	0.00315502	0.00214409	0.00143458	0.00350132	0.00337378	0.00221878	0.0015479	0.00718449	0.00348663	0.0030141	0.00107567	0.000961869	0.00184583	0.00171538	0.000545579	0.000717621	0.000181259	0.00256108	0.00153581	0.00084903	0.00240841	0.00492859	0.000223977	0.00135761	0.00245351	0.00167709	0.00134153	0.00343268	0.00125072	0.00131145	0.00263633	0.00340586	0.00251532	0.00056001	0.000326612	0.00437214	0.0113178	0.0018989	0.00464576	0.00105091	0.000489047	0.00419204	0.00254935	0.00555126	0.00356447	0.00408228	0.0034392	0.00123579	0.00177429	0.00027657	0.00215778	0.000276704	0.00485279	0.00129247	0.000414179	0.000543761	0.00136157	0.0104501	0.0031564	0.000244926	0.00145684	0.000248492	0.00181104	0.000534721	0.000960183	0.000445283	0.000311399	0.00125377	0.00137174	0.000306965	0.0091201	0.00224904	0.000735623	0.000737523	9.51503e-05	0.000610893	0.000301254	0.000279306	0.000200261	0.000748886	0.000514814	0.000326514	0.000152201	0.00318599	0.000242312	0.000647926	0.00263841	0.000395484	0.00138049	0.0018945	0.000551795	0.00101715	0.00569009	0.00126403	0.000534307	0.00114745	0.000914121	0.000367041	0.000279598	0.00535514
Methylobacterium	0.000871772	0.00102334	0.00127254	0.00257797	0.00385903	0.0018078	0.00197165	0.00543817	0.00404304	0.00200027	0.00325527	0.00182873	0.00055246	0.00162384	0.00423282	0.00177874	0.0119773	0.00169174	0.00193516	0.000263957	0.00247619	0.000617928	0.00468975	0.00807252	0.000508222	0.00477636	0.00294421	0.00349715	0.00211341	0.000280667	0.00143415	0.00137556	0.00206758	0.0014207	0.000437831	0.00248543	0.00361301	0.000948615	0.000870396	0.0014634	0.00143185	0.00119093	0.00149209	0.00042756	0.00180171	0.00024387	0.00179218	0.00199714	0.0014272	0.00111213	0.0019667	0.000692165	0.00171295	0.00923903	0.00595365	0.00820422	0.000812232	0.00298068	0.00698948	0.00769668	0.000897949	0.000918192	0.00201185	0.000951577	0.00114381	0.00266995	0.000796614	0.00188699	0.00160366	0.00105167	0.00155934	0.000561358	0.0018746	0.000638823	0.000468563	0.00131736	0.00177669	0.00229024	0.00410509	0.00273921	0.00134662	0.00471713	0.000671859	0.000147454	0.00205626	8.52984e-05	0.00209283	0.000583747	0.00114973	0.00159405	0.00464633	0.000166383	0.00137987	0.00574662	0.00125251	0.00196321	0.001969	0.00280199	0.00222601	0.00645513	0.00131394	0.00359628	0.000477656	0.00160195	0.00221745	0.00931309	0.000474724	0.00701455	0.00477411	0.00050433	0.00281205	0.00211232	0.00341616	0.00932247	0.00027511	0.00026531	0.00108465	0.00659152	0.000414854	0.00201149	7.54647e-05	0.000850813	0.00387742	0.000502932	0	0.000824109	0.00376205	0.00487229	0.000384884	0.000880175	0.000773085	0.000776159	0.00223915	0.00324633	0.000853459	0.0014186	0.00232842	0.00240982	0.000214875	0.00821506	0.00098642	0.0024665	0.0018244	0.000737415	0.00131342	0.000331379	0.000372407	6.67537e-05	0.000612725	0.00229326	0.000979542	0.000578363	0.00118	0.00082386	0.00291567	0.000494702	0.00258383	0.00251556	0.000352464	0.000252249	0.000140297	0.00509113	0.0026334	0.000871764	0.00188774	0.00468487	0.000800817	0.000807727	0.00604215
Kineothrix	0.00174354	0.00163734	0.000913621	0.00112266	0.00225472	0.00206005	0.00320393	0.0102022	0.00376421	0.00315194	0.00160848	0.00275973	0.00214485	0.00136912	0.00186742	0.00111607	0.0111311	0.00205662	0.00273101	0.000454006	0.00115212	0.000572156	0.00299677	0.00362678	0.00152467	0.00359051	0.00393149	0.00324854	0.00338463	0.00149264	0.00193684	0.00120164	0.0025095	0.00077643	0.000720303	0.00251924	0.00259445	0.000987333	0.00235676	0.00176679	0.000924738	0.00132144	0.00193362	0.000453473	0.000954755	0.000200834	0.00105255	0.0017261	0.00151318	0.00149829	0.00348431	0.00096903	0.00365546	0.00887477	0.00336158	0.00695369	0.00136455	0.00270269	0.00420132	0.00934597	0.002237	0.00151919	0.00225758	0.00239593	0.00218226	0.00134874	0.00171578	0.00256991	0.00288194	0.000721735	0.0018712	0.00102916	0.00426046	0.000638823	0.000620157	0.0013997	0.0012992	0.00158949	0.0060097	0.00343965	0.00273446	0.00306061	0.00102923	0.000516088	0.00146284	0.000319869	0.00392763	0.00173734	0.000734058	0.00225247	0.00435322	7.6792e-05	0.0017916	0.00344237	0.00265362	0.00152149	0.00304933	0.00462474	0.00170833	0.00593174	0.00179802	0.00280634	0.00093884	0.00101094	0.00196642	0.00728299	0.00129636	0.00242388	0.0016214	0.00186449	0.00666561	0.00233084	0.00324147	0.00554961	0.000133118	0.000501141	0.00145805	0.00277635	0.000414854	0.00193834	0.000327014	0.00185918	0.00269265	0.000502932	0.000362507	0.00204236	0.00244832	0.00586793	0.000174947	0.00136579	0.000441763	0.000887039	0.000735242	0.00301772	0.00122453	0.000934197	0.00429863	0.00222445	0.000399054	0.0047341	0.000552395	0.000692351	0.00221257	0.00161755	0.0017105	0.000361504	0.000496543	0.000367145	0.00045387	0.00126363	0.00104484	0.000639243	0.00294999	0.00063001	0.00683562	0.000384768	0.000817333	0.00159523	0.000616813	0.00127701	0.00143805	0.000748696	0.000737353	0.000871764	0.00140655	0.00259001	0.00180184	0.00155332	0.00218433
Bariatricus	0.000581181	0.0014736	0.000880991	0.00112266	0.00234144	0.00319518	0.00250564	0.00480896	0.00385715	0.00163659	0.00225954	0.00246048	0.00204735	0.00152832	0.00315386	0.0015346	0.00768112	0.00122734	0.00164195	0.000116141	0.00139286	0.000457724	0.00599354	0.00467972	0.000818114	0.00197642	0.00255635	0.00374576	0.00231998	0.000229637	0.00183334	0.00109096	0.00181505	0.000991187	0.000932157	0.00256997	0.00418955	0.000948615	0.00124534	0.00198094	0.00152134	0.00176192	0.00184227	0.000375735	0.00118574	0.000258215	0.000654289	0.0026676	0.00147879	0.00233239	0.00345334	0.00228414	0.00270186	0.0103981	0.00305782	0.00485053	0.00113712	0.00551349	0.00385758	0.00659716	0.00368632	0.001202	0.00165863	0.0015633	0.00139966	0.00202769	0.00140939	0.00197685	0.00337001	0.000598009	0.00155934	0.0023078	0.00457031	0.000698713	0.000151594	0.00181137	0.00135473	0.00276879	0.00565837	0.00388993	0.0016764	0.00336036	0.00052891	0.000294907	0.00303609	0.000373181	0.0053324	0.00121614	0.00076059	0.0029542	0.00314822	0.000230376	0.00164694	0.00317184	0.00250502	0.00137425	0.00219552	0.00186153	0.00198443	0.00587359	0.00254143	0.00313895	0.000477656	0.00244181	0.00163171	0.00588729	0.00122333	0.00396634	0.00345298	0.000809984	0.0038145	0.00143856	0.00184395	0.00632831	0.000328357	0.000304615	0.00434749	0.00522174	0.000380283	0.00281608	0.000226394	0.00116593	0.00276446	0.000443763	0.000181254	0.00279481	0.00047772	0.00317758	0.000279916	0.00136579	0.000110441	0.00051744	0.00153732	0.00342923	0.00152138	0.00266419	0.0023732	0.00274349	0.000429751	0.002924	0.00126262	0.00142797	0.0025231	0.000547114	0.00180213	0.000572382	0.000713781	0.000300392	0.000612725	0.00149764	0.00130606	0.000426162	0.001298	0.000387699	0.00417912	0.000274834	0.000685505	0.00193269	0.000484639	0.000299546	0.00105223	0.00169704	0.00445923	0.00165916	0.00362742	0.00194251	0.00206878	0.00139799	0.00431582
Hymenobacter	0.00127133	0.00188294	0.000750474	0.00602911	0.00264496	0.00134534	0.00135551	0.0017528	0.00237006	0.0016972	0.0027957	0.00116374	0.00188486	0.00136912	0.00431581	0.00149972	0.0171198	0.00199028	0.00112256	0.000337865	0.00282011	0.00231151	0.00352218	0.00463292	0.000582596	0.00433166	0.00190404	0.0019226	0.00185916	0.000153091	0.0012863	0.00166016	0.00140469	0.00224669	0.00258462	0.00256997	0.00247914	0.00141324	0.00111143	0.00140986	0.00102914	0.0011583	0.00366932	0.000233215	0.000800762	0.000258215	0.000184908	0.00199714	0.00297477	0.00244051	0.00109949	0.00103825	0.00141274	0.00933838	0.00344258	0.00788211	0.00112088	0.00200771	0.00658844	0.00950632	0.00329248	0.00181969	0.00201185	0.00118947	0.00126421	0.00178914	0.000658739	0.00168931	0.00139449	0.00152596	0.00208561	0.00237018	0.0014563	0.00111794	0.00224634	0.00223951	0.00101049	0.00312771	0.00323599	0.00125078	0.00320165	0.00290285	0.00118647	0.000265417	0.00180785	0.000170597	0.00157679	0.0016609	0.00210489	0.00235643	0.00406011	0.000307168	0.00184724	0.00343304	0.00104022	0.00178325	0.0017599	0.0017064	0.00155303	0.00525328	0.0013658	0.00357549	0.000312947	0.000886518	0.00280319	0.0123836	0.00144243	0.00486611	0.00380328	0.00113092	0.00275998	0.00305922	0.00316383	0.00474898	0.0028576	0.00379295	0.000666793	0.00436677	0.00100256	0.00307209	0.000226394	0.00264697	0.00229773	0.000325427	0.000181254	0.00229317	0.00346347	0.00252088	0.000104968	0.000849824	0.000469373	0.00136752	0.00223915	0.00192037	0.00222641	0.00221439	0.00259709	0.00359619	0.000460447	0.00424677	0.000355111	0.00194724	0.0022902	0.000642264	0.0011607	0.000723009	0.000403441	0.000233638	0.00118006	0.00102963	0.00094689	0.000395722	0.00232066	0.000339236	0.00272129	0.00244603	0.00121282	0.00239285	0.0022029	0.000236484	0.000455966	0.00653861	0.0017556	0.00123734	0.00259102	0.0029328	0.000767449	0.000528129	0.00602454
Rhodobacter	0.00188884	0.00249694	0.00221879	0.00158004	0.00416255	0.00210209	0.00115013	0.00256178	0.00274183	0.00218212	0.00329356	0.00345797	0.00155989	0.00248353	0.00551926	0.00247629	0.0111311	0.0021893	0.00212784	0.00252343	0.00369709	0.00478322	0.00574056	0.00811931	0.00236757	0.00210819	0.00163959	0.00227066	0.00109643	0.000255152	0.00211426	0.00252976	0.00323552	0.00389867	0.00175132	0.00410856	0.00196025	0.00247801	0.00250406	0.00226649	0.000790501	0.000717821	0.000639467	0.000349822	0.00184791	0.000114762	0.00042671	0.00128387	0.00171952	0.0016682	0.00195121	0.00261638	0.00100658	0.00629182	0.00747243	0.00756001	0.0028753	0.00410809	0.00418223	0.0131027	0.00222124	0.000918192	0.00205793	0.00141037	0.00301001	0.00171574	0.00217537	0.00181511	0.00292842	0.000866083	0.0016568	0.00261967	0.00144081	0.00159706	0.00173644	0.00115269	0.00352007	0.00323026	0.00477078	0.00322701	0.00200618	0.00279241	0.000385962	0.000501343	0.00299469	0.00142875	0.00176791	0.000535101	0.000778278	0.00093564	0.00360417	5.7594e-05	0.00120182	0.00243485	0.00121005	0.00217589	0.00113261	0.00130889	0.00144949	0.00529205	0.00124478	0.00222429	0.000115296	0.000497694	0.00150619	0.0100236	0.000511241	0.00293803	0.00338292	0.000198675	0.00188772	0.00147498	0.00180513	0.00372899	0.000106494	0.0001867	0.000862386	0.00330036	0.000829709	0.00168233	5.03098e-05	0.000850813	0.00308757	0.00106503	9.06268e-05	0.00118242	0.011943	0.00385547	3.49894e-05	0.000576666	0.000165661	0.000628319	0.00203863	0.00393218	0.0032283	0.00242199	0.00447774	0.00311423	0.000153482	0.00487334	0.000828593	0.00173088	0.00326063	0.00102287	0.00210758	0.00174727	0.00152066	0.000100131	0.000317709	0.00248047	0.000457119	0.000182641	0.00086533	0.00106617	0.00304525	0.00071457	0.00303204	0.00319047	0.000837103	0.000110359	0.00119253	0.00334417	0.00143959	0.00134983	0.00214684	0.00430399	0.00063398	0.000559196	0.00424536
Metschnikowia	0.00181619	0.00143267	0.00212091	0.00199584	0.00143088	0.0018078	0.00135551	0.00229212	0.0018124	0.000969829	0.001417	0.00285948	0.000812441	0.000859683	0.00286338	0.00177874	0.0067698	0.00252102	0.00163358	8.44662e-05	0.00211508	0.00162492	0.00299677	0.00294822	0.000148748	0.00289876	0.00183352	0.00425956	0.00190683	0.000331697	0.00186291	0.00365235	0.0017677	0.00355175	0.00240101	0.00218109	0.00282506	0.0016262	0.00218268	0.0021951	0.00061152	0.000913591	0.00245129	0.000349822	0.000600572	0.000416014	0.000312921	0.00215405	0.00282001	0.00091133	0.0026171	0.00117668	0.00314334	0.00549706	0.00279457	0.00655579	0.00154324	0.00194594	0.00477423	0.00125987	0.00173288	0.00170283	0.00268759	0.00299067	0.00319062	0.00194512	0.00108769	0.00485227	0.00216145	0.00672245	0.00304071	0.00374238	0.00303655	0.000878382	0.00111628	0.00219011	0.00225418	0.00280298	0.00157177	0.00267667	0.00129165	0.00310794	0.00238724	0.00125336	0.000828024	0.000170597	0.00342115	0.000458658	0.00122048	0.00842943	0.00310479	3.19967e-05	0.00364997	0.00208968	0.00157094	0.00233949	0.0017599	0.000785333	0.00314057	0.00252002	0.00283534	0.00297265	0.000971782	0.000497694	0.00550178	0.00548127	0.00261098	0.00350728	0.00144124	0.0021243	0.0022913	0.00498945	0.00376554	0.00370705	0.00100282	0.00210283	0.00196482	0.00207766	0.000656853	0.00164576	7.54647e-05	0.00207977	0.00660597	0.00020709	0.000151045	0.000716617	0.0112861	0.00305048	0.00384884	0.0018514	0.000138051	0.000739199	0.00106944	0.0045723	0.000519497	0.000553598	0.00156721	0.00189078	0.000276268	0.00396829	0.000473481	0.00411084	0.00120333	2.37876e-05	0.00222976	0.000120501	0.000217238	0.000267015	0.00083966	0.00229326	0.00280802	0.000334842	0.00125866	0.000266543	0.00129585	0.000357285	0.000922795	0.000951005	0.000881161	0.000362608	0.00049104	0.00524087	0.00143959	0.000899886	0.000851334	0.00331369	0.000467143	0.000372797	0.00387543
Sphaerochaeta	0.000290591	0.000327468	0.000326293	0.000831602	0.00186448	0.00134534	0.000698293	0.000808983	0.000975905	0.00163659	0.000880837	0.000864492	0.000389972	0.000254721	0.00145244	0.000767301	0.0598867	0.0118421	0.00115607	3.16748e-05	0.00503837	0.000205976	0.00216001	0.00226966	0.000359474	0.00100468	0.000934389	0.000828709	0.000635611	6.37879e-05	0.000310485	0.000837984	0.000631321	0.000379955	0.000268348	0.000743938	0.00176807	0.000600144	0.000294595	0.0007317	0.000313218	0.00109305	0.000365409	2.59127e-05	0.000307985	2.86906e-05	8.5342e-05	0.000470753	0.00426441	0.000571512	0.000634919	0.000858284	0.00091828	0.0180807	0.00285532	0.00333474	0.000568562	0.00143629	0.00891827	0.00224487	0.000220549	0.000367277	0.000583591	0.000492781	0.000571903	0.00117441	0.000260432	0.000772769	0.000302139	0.00101043	0.00483394	0.000218306	0.000712659	0.000119779	0.000992251	0.000576345	0.00056632	0.00133312	0.00203405	0.000700437	0.000604603	0.00130944	0.000157244	8.84722e-05	0.000648619	0.000106623	0.000754946	0.000201532	0.000221102	0.000606433	0.00143298	1.9198e-05	0.000389479	0.00111014	4.24579e-05	0.000932524	0.000940937	0.000601119	0.000534932	0.00255879	0.000812566	0.00130963	8.23544e-05	0.000171082	0.00106688	0.108407	0.00012781	0.00141393	0.00171147	0.000305654	0.00666561	0.00054629	0.0015528	0.00310383	6.21217e-05	0.000176873	0.0004712	0.00220637	3.45712e-05	0.000329152	7.54647e-05	0.000252093	0.000610334	0.000325427	6.04178e-05	0.000179154	0.000418005	0.00292338	3.49894e-05	0.000212456	0.000138051	0.00025872	0.000467881	0.00173747	0.000927673	0.0010034	0.00232842	0.028473	9.20894e-05	0.00306324	0.000512938	0.000302904	0.00155268	4.75751e-05	0.000366536	6.02507e-05	0.00015517	0	0.000295016	0.000608417	0.000261211	9.13204e-05	0.000393332	0.000121156	0.00184659	2.74834e-05	0.000263656	0.00147252	0.00022029	0.000126125	0.00024552	0.00673826	0.000702241	0.000646793	0.00103641	0.00110456	0.000166837	0.000714528	0.0525473
Xanthomonas	0.000508534	0.00151454	0.000685216	0.00203742	0.00160432	0.00214413	0.00131443	0.00377526	0.00432187	0.0016972	0.00256592	0.00123024	0.000714948	0.00203777	0.00514578	0.00149972	0.0138651	0.000961967	0.00292368	0.000654613	0.0020463	0.000526383	0.0042811	0.00889147	0.000433848	0.00291523	0.00255635	0.0035303	0.00152547	0.000204121	0.00152286	0.00151786	0.00189396	0.00140418	0.000254225	0.00228254	0.00140292	0.000522706	0.000495456	0.00201664	0.00144677	0.000587308	0.000989651	0.000595993	0.00149373	7.17265e-05	0.00118056	0.00288158	0.00211501	0.00169909	0.00301974	0.00204881	0.00162465	0.00774887	0.00524488	0.00621474	0.000552318	0.00248648	0.0055763	0.00932307	0.000504112	0.000484138	0.00248794	0.00169924	0.000857854	0.00221119	0.000857892	0.00165337	0.00239387	0.000515525	0.00181273	0.000686104	0.00161123	0.000299448	0.000316969	0.00204191	0.00169896	0.00176041	0.00399414	0.00221388	0.0014428	0.0040703	0.000414551	0.000162199	0.00165605	0.00013861	0.00248463	0.00181379	0.00129123	0.00173267	0.00489602	8.31913e-05	0.0017916	0.00327445	0.000445808	0.00197957	0.000784114	0.00318011	0.00239857	0.00732745	0.00169429	0.00415755	0.000263534	0.00127534	0.00286595	0.0103281	0.000511241	0.00429687	0.0037132	0.000366785	0.00272092	0.00699251	0.0027174	0.00603219	0.000390479	0.000176873	0.00154696	0.00469772	0.000172856	0.00182862	7.54647e-05	0.000504186	0.00125657	0.000502932	0.000211462	0.000716617	0.00298575	0.00383428	6.99789e-05	0.00109263	0.000745475	0.000665279	0.000634982	0.00219471	0.00096478	0.0014532	0.00340308	0.0031513	0.00052184	0.00640496	0.000315654	0.00103853	0.00178558	0.000309238	0.000702527	0.00039163	0.000279306	0.000166884	0.000295016	0.00140404	0.000685679	0.000669683	0.00098333	0.000242312	0.00194378	0.000109934	0.00134464	0.00309844	0.000396522	0.000189187	0.00189401	0.00424261	0.00108847	0.000281214	0.00244296	0.00418972	0.000767449	0.000900926	0.00581315
Caproiciproducens	0.00130766	0.00200574	0.000619957	0.0016632	0.00147424	0.00235434	0.00238241	0.00368537	0.00474011	0.00272764	0.00229784	0.00109724	0.000779944	0.00108256	0.00402533	0.00129046	0.0126283	0.00112782	0.00160007	0.000126699	0.00139286	0.000801018	0.00517624	0.00620063	0.000768531	0.00222348	0.00239768	0.00303307	0.00247888	0.000344455	0.00107931	0.00121745	0.00268311	0.00147026	0.000324842	0.0024347	0.00319021	0.00106477	0.00105787	0.00239141	0.00122304	0.000783078	0.00103533	0.000660775	0.00164772	0.000200834	0.000341368	0.00265334	0.00196025	0.00236328	0.00222996	0.00238105	0.00169529	0.00748395	0.00767494	0.00627158	0.00102341	0.00514284	0.00486972	0.00643681	0.00102398	0.000651082	0.00207328	0.00132541	0.00123411	0.00262407	0.000903851	0.00212062	0.00171987	0.000845462	0.00136442	0.000374238	0.00192108	0.00055897	6.89063e-05	0.00148203	0.00119927	0.00174331	0.00403112	0.0020888	0.00192374	0.00556905	0.00052891	0.000206435	0.00264968	0.000287882	0.00360272	0.000472557	0.00102591	0.00138613	0.00412525	3.8396e-05	0.00176935	0.00333043	0.00101899	0.00201229	0.00212582	0.00202635	0.0023468	0.00626129	0.00254143	0.004407	0.00037883	0.00167972	0.00320065	0.00649632	0.000693828	0.00321347	0.00451389	0.000244523	0.00233036	0.00132931	0.00382377	0.00459543	7.09962e-05	0.000245657	0.0025427	0.00514819	0.000414854	0.00208463	0.000125775	0.000724767	0.00319528	0.000828358	0.000151045	0.000537463	0.00615065	0.0040673	0.000174947	0.000940877	0.000469373	0.00114576	0.00130338	0.0027891	0.00141006	0.0015916	0.00308964	0.0031513	0.000798108	0.00536067	0.000591852	0.00168761	0.00295009	0.000309238	0.00259629	0.000241003	0.000465509	0.000233638	0.000953127	0.00145084	0.0012081	0.000487042	0.00086533	0.000363468	0.00268889	5.49669e-05	0.00319023	0.00297572	0.000528697	0.000346843	0.000175371	0.00254557	0.00168538	0.00123734	0.00307221	0.00434207	0.00133469	0.00127372	0.00392828
Schaalia	0.00130766	0.00331561	0.00169672	0.000582121	0.00160432	0.00386785	0.000369685	0.00503367	0.00116179	0.000787986	0.00160848	0.00196173	0.00243732	0.00229249	0.00668121	0.00160436	0.00924338	0.00238833	0.00120633	0.00158374	0.00242461	0.00274635	0.00412542	0.00453933	0.00185935	0.000527047	0.00267976	0.0020552	0.000889855	0.000982334	0.00223254	0.00237165	0.00178348	0.00269273	0.00132762	0.00360133	0.00115309	0.00257481	0.00131229	0.00165971	0.00126779	0.0011583	0.000426311	0.000764426	0.00190951	0.000918099	0.000369815	0.00175463	0.00312953	0.00078776	0.00173441	0.00181347	0.000441481	0.00261607	0.00330083	0.00498316	0.00290779	0.00951348	0.000458326	0.0121406	0.0022685	0.00113522	0.00172006	0.00124045	0.00171571	0.00222037	0.000903851	0.000754798	0.00155718	0.000309315	0.00150086	0.00442849	0.000712659	0.00061886	0.00293541	0.00131736	0.00244295	0.00290552	0.0027922	0.00456535	0.00453452	0.00519042	0.000142949	0.000132708	0.00178025	0.000842322	0.00112764	0.00109105	0.00076059	0.00132549	0.00235573	0.00546503	0.000801213	0.000485104	0.00180446	0.00130881	0.00402512	0.000969547	0.00203619	0.00108555	0.00164242	0.00340919	0.000280005	0.000870965	0.00148527	0.00137032	0.00142417	0.0020199	0.000620535	0.000657157	0.000429619	0.00491661	0.00227097	0.00101999	0.00220976	0.000678014	0.000684574	0.00535044	0.00131371	0.000804594	0.000402478	0.000441162	0.00301577	0.000650853	0.000241671	3.58308e-05	5.9715e-05	0.00120748	0.000349894	0.000576666	0.0106851	0.00155232	0.00177126	0.00438941	0.00141006	0.0015916	0.00479118	0.00671042	3.06965e-05	0.00362019	0.00224904	0.000605807	0.000465804	0.000333026	0.00106906	0.00207865	0.00170687	0	9.0774e-05	0.00458653	0.000848936	0.000243521	0.000353999	0.00394968	0.00100429	0.00222616	0.00232017	0.00705584	0.000132174	6.30623e-05	0.00133282	0.00838539	0.00186094	0.000731157	0.000703276	0.0036184	0.000767449	0.00127372	0.00269519
Agrobacterium	0.00123501	0.00118707	0.000685216	0.00133056	0.00234144	0.00294293	0.00147874	0.00224718	0.00204475	0.00145474	0.00206805	0.00159599	0.000454967	0.00171937	0.00377634	0.00132534	0.0157528	0.00122734	0.00253833	0.000179491	0.00213228	0.000686587	0.00467029	0.00620063	0.000322287	0.00288229	0.0028208	0.00285076	0.00227231	0.000484788	0.00110888	0.00180246	0.00222541	0.00135462	0.000720303	0.00182603	0.0037091	0.000987333	0.000682926	0.0024628	0.00104406	0.000391539	0.000913524	0.000194346	0.000754564	8.60718e-05	0.000682736	0.0077603	0.00163354	0.0020698	0.00202864	0.0017581	0.00188954	0.0109279	0.00714842	0.00591158	0.00107215	0.00262547	0.00416313	0.00751343	0.000771921	0.000584304	0.000906102	0.00141037	0.00152006	0.00244057	0.000597461	0.00336065	0.00104586	0.00121664	0.00194917	0.000935596	0.00210699	0.00055897	0.00124031	0.00108682	0.00235411	0.00229024	0.00434548	0.00205128	0.00130539	0.00395986	0.000614679	0.000176944	0.00155945	9.59607e-05	0.00211194	0.000778329	0.000919783	0.00152475	0.00517827	0.000108789	0.00135761	0.00314385	0.000467037	0.00196321	0.00200385	0.00225904	0.00215699	0.00736622	0.00131394	0.00432385	0.000428243	0.00122868	0.00223837	0.0105311	0.000803379	0.00381944	0.00461398	0.000351502	0.00371035	0.00307743	0.00518247	0.00512188	0.000594593	0.000599404	0.00120023	0.00535963	0.00027657	0.00157262	7.54647e-05	0.00148104	0.0052776	0.00020709	0.000211462	0.000573293	0.00107487	0.00385547	0.000139958	0.000880175	0.000276102	0.000739199	0.000902342	0.0035664	0.00111321	0.00197219	0.00492551	0.00337375	0.000214875	0.00598724	0.000552395	0.000562535	0.00275601	0.000333026	0.000733071	0.000180752	0.000341374	3.33768e-05	0.000317709	0.000842423	0.000653028	0.000121761	0.000707997	0.000872322	0.00272129	0.000906954	0.000790967	0.00159523	0.000396522	0.00014189	0.00024552	0.00284504	0.00119381	0.000506186	0.00129551	0.00251383	0.000834184	0.000528129	0.00391066
unclassified Phycisphaerales	0.0016709	0.00184201	0.000391552	0.00320167	0.00424927	0.0023123	0.0020538	0.00305616	0.00395009	0.00193966	0.00352335	0.00236073	0.000747446	0.00130544	0.00431581	0.000837056	0.0141905	0.00179125	0.00179275	0.000158374	0.00331879	0.000617928	0.00476759	0.00582625	0.000309892	0.00340933	0.00204508	0.00270159	0.00170026	0.000280667	0.000813176	0.00188151	0.00159409	0.00105727	0.00112989	0.00228254	0.00292116	0.000716301	0.000790052	0.00153479	0.000879992	0.000701507	0.00106578	0.000336866	0.000923956	0.000143453	0.000170684	0.00212552	0.00233855	0.00217792	0.00165698	0.00128743	0.00137742	0.00847739	0.00453611	0.00574106	0.000893455	0.00324323	0.00731412	0.00602449	0.00129179	0.000600998	0.00234972	0.00163127	0.00173076	0.00262407	0.00101109	0.00224642	0.00188256	0.00148471	0.00171527	0.000842036	0.00226192	0.000439191	0.00117141	0.000806884	0.00119927	0.00285425	0.00388319	0.00122577	0.0010718	0.00317105	0.000328782	0.000648796	0.00197346	0.000127948	0.00214061	0.000382215	0.00106129	0.00141212	0.00448349	0.000185581	0.00213657	0.00336774	0.000785472	0.00142333	0.00200385	0.00159975	0.00179461	0.00482681	0.00133123	0.00293107	0.000296476	0.000886518	0.00468593	0.010658	0.000693828	0.00514156	0.00354305	0.000855832	0.00341092	0.00216695	0.00353262	0.00627348	0.000461475	0.000491315	0.00162697	0.00504707	0.000518568	0.00270636	0.00166022	0.00378139	0.00326708	0.0005621	0.000120836	0.00214985	0.00758381	0.00485111	6.99789e-05	0.000910526	0.000331322	0.00133056	0.001671	0.00214898	0.00103899	0.00197219	0.00246276	0.00348497	0.000399054	0.00612648	0.000394568	0.0013847	0.0022902	0.000475751	0.00140505	0.000331379	9.31019e-05	0.000166884	0.000953127	0.00173165	0.000783633	0.000243521	0.00125866	0.00041193	0.00194378	0.000522185	0.00171376	0.00414147	0.000396522	0.000236484	0.000666411	0.00564017	0.00161515	0.000618671	0.00247997	0.00289472	0.000700715	0.000776661	0.00561938
unclassified Anaerolineales	0.000726477	0.00155547	0.000587328	0.00199584	0.00247152	0.00962758	0.00147874	0.0038202	0.00413598	0.00284887	0.00225954	0.00162924	0.000487465	0.00108256	0.00435731	0.00156948	0.0116519	0.00175808	0.00212784	0.000168932	0.00220106	0.000526383	0.00484543	0.0066686	0.00037187	0.00219054	0.00267976	0.00228724	0.00243121	0.000382728	0.00165592	0.000948661	0.00170457	0.000825989	0.000508449	0.00226563	0.00301725	0.000619503	0.00111143	0.00217725	0.00152134	0.00141933	0.00130938	0.000116607	0.00127814	0.000143453	0.000341368	0.00171183	0.00170232	0.00182266	0.00235384	0.00161967	0.00139508	0.00811313	0.00573089	0.00558948	0.00103966	0.00316601	0.00536624	0.00494787	0.000582879	0.000901498	0.0017047	0.00132541	0.0010234	0.00207357	0.000857892	0.00172525	0.00176635	0.000639251	0.00134493	0.000311865	0.00142532	0.00049908	0.000303188	0.00107036	0.0012992	0.00119639	0.00523307	0.0020888	0.00188251	0.00345502	0.00110071	0.000530833	0.00233227	0.000127948	0.00158634	0.000514253	0.000619085	0.00142945	0.00383214	0.000115188	0.00142438	0.0033864	0.000636869	0.00242129	0.00191672	0.00281169	0.00169108	0.0056022	0.00864432	0.00309737	0.000280005	0.000964283	0.00253124	0.00903395	0.000566017	0.00370926	0.00470405	0.000412633	0.00255168	0.00154782	0.00308619	0.00494639	0.000106494	0.000363573	0.00158252	0.00606751	0.000207427	0.00190177	7.54647e-05	0.000913836	0.00251314	0.000266258	9.06268e-05	0.000644955	0.0091364	0.00478756	0.000174947	0.000849824	0.000303712	0.00114576	0.00106944	0.00233187	0.000853459	0.0012456	0.00313442	0.00355912	0.000644626	0.0047341	0.00102588	0.00272613	0.00225138	0.000380601	0.00113015	0.000150627	0.000248272	0.000100131	0.000680805	0.00168485	0.000848936	0.000395722	0.000825997	0.000557317	0.00288327	0.000192384	0.00137101	0.00279166	0.00044058	0.000425671	0.00024552	0.00394313	0.00186094	0.000646793	0.00236893	0.00346604	0.00113449	0.000621329	0.00685247
unclassified Candidatus Omnitrophica	0.000871772	0.00163734	0.000619957	0.00274429	0.00303519	0.00142942	0.00172519	0.00215729	0.00316007	0.00193966	0.00214465	0.00103074	0.000617455	0.000827843	0.0045648	0.000732424	0.0216113	0.00162539	0.00232052	0.000190049	0.00137566	0.000755245	0.00424218	0.00491371	0.00126436	0.00322816	0.00232716	0.00331483	0.001303	0.000153091	0.000842746	0.00154948	0.00123108	0.00107379	0.000635561	0.00191057	0.00172963	0.000929255	0.00056241	0.0026948	0.000835247	0.000864648	0.00126371	0.000310953	0.000970154	0.000372978	0.000113789	0.00139799	0.00228696	0.00132838	0.00162601	0.00127358	0.00158933	0.0136102	0.0060549	0.00839369	0.000795987	0.00222393	0.00492701	0.0145229	0.00102398	0.00106844	0.0018122	0.0015803	0.00158026	0.00266995	0.000965129	0.00170728	0.00120855	0.000762978	0.00150086	0.000654917	0.00176615	0.000379301	0.00055125	0.000889219	0.00207651	0.00124767	0.0032175	0.00141338	0.00100309	0.00313949	0.00052891	0.000530833	0.00124204	0.000213246	0.00206416	0.000590696	0.000884407	0.0014641	0.00514571	0.000371161	0.00150227	0.00308787	0.00061564	0.00227405	0.00184702	0.00230752	0.000983586	0.00684283	0.00138309	0.00218271	0.000411772	0.000591012	0.00286595	0.0142615	0.000584276	0.00427851	0.00284245	0.000443199	0.00344997	0.00182097	0.00353262	0.00836829	0.000683339	0.000766451	0.00109354	0.00309811	0.000172856	0.00219435	0.000804957	0.00132349	0.00254904	0.000650853	0.000755223	0.00107493	0.00615065	0.00305048	0.000524842	0.00133544	0.000386542	0.000739199	0.0010026	0.00310917	0.00174402	0.00190299	0.00447774	0.00263227	0.000460447	0.00355058	0.000473481	0.00134143	0.00279482	0.000333026	0.00134396	0.000361504	0.000434475	0.000200261	0.000748886	0.00159124	0.00146931	0.000273961	0.001298	0.000775397	0.00126346	0.000384768	0.00108099	0.00245421	0.000352464	0.000378374	0.000631337	0.00399304	0.00165027	0.000534307	0.0017767	0.00194251	0.000734082	0.000683461	0.00664108
Teratosphaeria	0.00203413	4.09335e-05	6.52586e-05	8.31602e-05	0.00177776	0.000420419	8.21521e-05	0.000134831	0.000743547	0.000242457	0.000382973	6.64994e-05	9.7493e-05	0	8.29964e-05	3.48773e-05	0.0011717	0.00852502	0.000201056	4.22331e-05	0.000206349	0.0270057	0.000486489	0.000304182	1.23957e-05	0.0012188	0.00024682	0.0100274	4.76708e-05	0	0.000754036	0.000221354	0.000126264	0.000115639	0.00216091	0.000574861	0.000211399	0.0016262	8.03442e-05	0.0412965	0.000760671	0.00107673	6.09016e-05	2.59127e-05	0	1.43453e-05	1.42237e-05	0.000185448	0.000137562	7.72314e-05	0.000201316	0.000318396	0.000211911	0.000496722	0.000344258	0.000909474	1.62446e-05	9.26637e-05	0.000821168	0.00057267	9.4521e-05	0	0.00187363	8.49622e-05	3.01001e-05	9.17508e-05	0.000658739	0.00141974	0.00158042	0.0334885	0.00068221	0.000966783	0.00407455	0.00227581	0.0185358	0.000197604	4.44173e-05	0.01328	7.39656e-05	0.000537836	0.000123669	0.00127788	5.71795e-05	2.94907e-05	0.000151804	3.19869e-05	0.000124232	2.77975e-05	0.0120898	0.00131683	0.000303966	0	0.000100152	0.00220163	6.36869e-05	6.54403e-05	0.000104549	0.000155127	0.000189815	0.000659083	8.64432e-05	0.00536324	0	3.11059e-05	0.00221745	0.00482149	0	0.0046274	0.000120104	4.58481e-05	0.000729051	0.000273145	0.00353262	0.000329028	0.000541346	0.0221878	2.66717e-05	0.000330955	0	0.000182862	0	0.00438011	0.000215412	0.000147921	0.00966686	0.00419221	0	0.000338942	0	6.07017e-05	0	0	0	0.000182892	0.000222641	0.0001038	0.00017911	0.000185371	3.06965e-05	0.00368981	0.000157827	0.00021636	0.00147505	4.75751e-05	3.05446e-05	0	0	3.33768e-05	0.0143423	4.68013e-05	3.26514e-05	9.13204e-05	0.000275332	4.84623e-05	0.000842304	0.000412252	2.63656e-05	0.0023315	0.00022029	1.57656e-05	0	0.00424261	0.00017556	0.000309336	7.40291e-05	0.000799856	3.33674e-05	0	0.000405159
Sellimonas	0.000653829	0.0011052	0.00140306	0.000291061	0.00459615	0.00222822	0.00349147	0.00265167	0.00199828	0.00181843	0.00670202	0.00162924	0.000194986	0.00149648	0.00248989	0.00170899	0.00208302	0.00112782	0.00327553	3.16748e-05	0.000567461	0.000411952	0.00204325	0.00245685	0.00169821	0.00128468	0.00128699	0.00261872	0.00208163	0.000306182	0.00136022	0.000632441	0.00200444	0.00201541	0.000875662	0.00142024	0.00196025	0.000871177	0.000803442	0.00258772	0.00186439	0.00164773	0.00243606	0.000738513	0.00135514	0.000129108	0.00226156	0.00141226	0.00153037	0.00248685	0.00134727	0.0012459	0.000882962	0.0162263	0.00222755	0.00469895	0.000990923	0.00262547	0.00175692	0.00306951	0.00100822	0.000500832	0.000860029	0.000951577	0.000963205	0.00174326	0.00108769	0.00141974	0.00192904	0.000783599	0.00157883	0.000155933	0.00309852	0.00129761	6.89063e-05	0.00102095	0.000599633	0.00240988	0.00207104	0.00197623	0.0017451	0.00276086	0.000671859	0.000368634	0.00270488	0.000426492	0.00187303	0.000965962	0.000601397	0.000684404	0.00264884	0.000275171	0.000912493	0.00231357	0.00135865	0.000490802	0.00277054	0.00312194	0.00088005	0.00286895	0.00204006	0.00278556	0.000494127	0.00149308	0.00156895	0.0118761	0.000821638	0.00574752	0.00375323	0.000534895	0.00559807	0.000801225	0.00209628	0.00162321	7.09962e-05	0.000245657	0.00212485	0.0025649	0.000138285	0.00131661	0.00970979	0.00110291	0.00244134	0.000236674	0.000120836	0.00118242	0.00023886	0.00476637	0.00559831	0.000880175	0.00681971	0.00121968	0.0011697	0.00480092	0.00452704	0.00650478	0.00434341	0.00341082	0.00110507	0.00167086	0.0014599	0.00350503	0.00644362	0.00147483	0.00152723	0.000241003	0.00394131	0.000100131	0.00374443	0.000280808	0.0010775	0.000700123	0.00212399	0.00567009	0.00411433	0.000219868	0.00271565	0.00214743	0.000176232	0.0014662	0.00199923	0.000249565	0.000737353	0.000506186	0.0130661	0.00354222	0.0048049	0.00298238	0.00345266
Ruminiclostridium	0.00123501	0.00216947	0.0011094	0.00116424	0.00251488	0.00340539	0.00279317	0.00458424	0.00511189	0.00151536	0.00118721	0.00226098	0.00146239	0.00184673	0.00273888	0.000592914	0.0184868	0.00225565	0.00197705	5.27914e-05	0.00116931	0.000755245	0.00379461	0.00601344	0.000632179	0.00281641	0.00218612	0.00213807	0.00177971	0.000127576	0.000827961	0.00121745	0.0017677	0.00173458	0.000508449	0.00273904	0.00386284	0.000638863	0.0023032	0.00344435	0.00113355	0.00185981	0.000822171	0.00014252	0.000677568	0.000172144	0.000355592	0.00186875	0.00127244	0.00106579	0.00354625	0.00142586	0.00197783	0.0102656	0.00486012	0.00699158	0.002258	0.00230115	0.00422042	0.00838389	0.00129179	0.000784637	0.00279509	0.0024639	0.00224246	0.00122029	0.000551502	0.00265976	0.00195228	0.00107229	0.0014034	0.000374238	0.00305204	0.000259522	0.000399656	0.000823351	0.00145467	0.00102548	0.0034394	0.00316448	0.00177259	0.00367589	0.0005575	0.000206435	0.00136624	9.59607e-05	0.00275221	0.000528152	0.000716369	0.00128217	0.00556909	0.000319967	0.00116844	0.0037409	0.00118882	0.00155421	0.00231749	0.00216209	0.00144949	0.00536959	0.00146953	0.00307659	0.000625894	0.000653224	0.00236388	0.00636944	0.000365172	0.00271768	0.00304262	0.000840549	0.00268187	0.000801225	0.00527952	0.00902635	0.000328357	0.000176873	0.0019826	0.00468853	0.00027657	0.00193834	7.54647e-05	0.00144953	0.00201051	0.000295842	0.000211462	0.00042997	0.00609093	0.00595267	6.99789e-05	0.000607017	0.000800695	0.000591359	0.000501301	0.00484664	0.00103899	0.000795798	0.00259709	0.00370742	0.000306965	0.0076581	0.000591852	0.00454355	0.00260074	0.000118938	0.000763616	0.000241003	0.000248272	0.000100131	0.000499257	0.00112323	0.000848936	0.000304401	0.000747331	0.000315005	0.00161982	0.000164901	0.000580043	0.00128846	4.4058e-05	0.000268015	0.000105223	0.00194661	0.00305475	0.000562429	0.0015176	0.00236148	0.000734082	0.000807727	0.0028185
Helicobacter	0.00316017	0.00102334	0.00107677	0.00357589	0.000910558	0.00046246	0.00115013	0.00220223	0.00125474	0.00115167	0.00118721	0.00126349	0.000844939	0.000732322	0.00244839	0.000976565	0.00325471	0.00338347	0.00279802	0.000844662	0.0016164	0.00238017	0.00348326	0.00372038	0.00110321	0.00176231	0.00227427	0.00112704	0.000810404	0.00079097	0.00140458	0.00219773	0.00159409	0.00161894	0.00132762	0.00185984	0.00103778	0.0020521	0.000656145	0.00433666	0.000298302	0.00120724	0.00056334	0.000246171	0.000754564	0.000229525	0.00015646	0.00054208	0.00122086	0.000895884	0.00165698	0.000706008	0.00169529	0.00877543	0.00350334	0.00409263	0.00154324	0.00180694	0.00158505	0.00334439	0.00137055	0.00105175	0.00092146	0.00083263	0.000857854	0.000724831	0.000674058	0.00341456	0.00153393	0.00061863	0.0021246	0.00180882	0.00128588	0.000738639	0.000950907	0.00388621	0.00443062	0.00170913	0.00497419	0.00100062	0.000934387	0.00129366	0.000628974	0.000265417	0.00129724	0.000703712	0.00143344	0.000416962	0.000592552	0.00070173	0.00314822	0.000153584	0.000912493	0.00302257	0.000530724	0.00148877	0.00163793	0.0456075	0.000931818	0.00211294	0.00102003	0.00241138	0.000263534	0.000311059	0.00186182	0.00334967	0.000419948	0.00249733	0.00206178	0.000244523	0.00209602	0.000509871	0.00345498	0.00183159	0.000594593	0.000442183	0.00092462	0.0014801	0.00183227	0.00113375	5.03098e-05	0.00100837	0.00226183	0.000295842	0.00057397	0.00168405	0.00328433	0.00175826	3.49894e-05	0.000455263	0.000193271	0.00214368	0.00110286	0.00228615	0.0010761	0.000795798	0.0023732	0.00155711	0.000122786	0.00382905	0.000315654	0.000735623	0.000853974	0.000309238	0.000641437	0.000421755	0.000837917	0	0.00045387	0.000468013	0.000293862	0.000304401	0.000393332	0.00106617	0.00100429	0.000549669	0.00105462	0.00116575	0.000572755	0.000110359	0.000210446	0.00219617	0.000316009	0.000421821	0.000296116	0.0042659	0.000300306	0.00136692	0.00274803
Brevibacillus	0.000726477	0.00155547	0.000424181	0.00182952	0.00333871	0.00395193	0.00230026	0.00314605	0.00455423	0.00218212	0.00237443	0.00332497	0.00042247	0.000955203	0.0047723	0.00191825	0.0175754	0.00112782	0.0020692	8.44662e-05	0.00199471	0.0006637	0.00492326	0.0049605	0.000421453	0.0019929	0.00313814	0.00233696	0.00160492	0.000153091	0.000946241	0.00113839	0.00197288	0.000825989	0.000536696	0.00201201	0.00295959	0.000464628	0.000964131	0.00201664	0.00102914	0.000962533	0.00121803	0.000194346	0.00103175	8.60718e-05	0.000981433	0.00195434	0.00639661	0.00135927	0.00249322	0.00166119	0.0013421	0.00837805	0.00690542	0.00522948	0.00113712	0.00342856	0.00341835	0.00902528	0.00152809	0.00101836	0.00156648	0.00125744	0.00127926	0.00178914	0.00130216	0.00219251	0.00227766	0.00154658	0.0011695	0.000561358	0.00190559	0.00123772	0.000275625	0.00146556	0.00183221	0.00133312	0.00395716	0.00221388	0.00316043	0.00427539	0.000700449	0.00038338	0.00151804	9.59607e-05	0.00287644	0.000514253	0.00122048	0.00098762	0.00319164	0.000140785	0.00175822	0.00188444	0.00112514	0.00107976	0.0018993	0.00263717	0.00144949	0.00434219	0.00155598	0.00295186	0.000197651	0.000979836	0.00366088	0.0105311	0.000310397	0.00363581	0.00291251	0.000320937	0.00200489	0.00160245	0.00265917	0.00528639	0.00141105	0.000658362	0.00134248	0.00484482	0.000138285	0.00179205	0.00208786	0.000630232	0.00294397	0.000118337	0.000876059	0.000716617	0.00603122	0.00321995	3.49894e-05	0.00157824	8.28305e-05	0.000887039	0.000701822	0.00320061	0.000779245	0.0015224	0.00102988	0.0034479	9.20894e-05	0.00466448	0.000512938	0.00190397	0.00353235	0.00116559	0.00164941	9.03761e-05	0.000279306	0.000100131	0.0017474	0.000842423	0.00248151	0.000243521	0.001298	0.000169618	0.00249452	0.000302318	0.0016083	0.0020554	0.000264348	0.000204953	0.000350743	0.00244574	0.00161515	0.000815521	0.00285012	0.00487531	0.00150153	0.00127372	0.00452721
Cellulomonas	0.000581181	0.001228	0.000293664	0.00137214	0.00147424	0.00113513	0.000657217	0.00179774	0.00232358	0.0016972	0.00164678	0.00109724	0.000584958	0.00114624	0.00419132	0.000662669	0.0252566	0.000829282	0.000963392	0.000168932	0.00137566	0.000686587	0.00398921	0.00425855	0.000247913	0.00337639	0.00202745	0.00237011	0.00138245	0.000625122	0.00144893	0.00162854	0.00110481	0.00137114	0.000635561	0.00157241	0.0050928	0.00118093	0.000589191	0.00116001	0.0010888	0.000538366	0.00207065	0.000336866	0.000893158	0.000301251	0.000611618	0.00342366	0.00166793	0.00114302	0.00179636	0.00114899	0.00105955	0.00579509	0.00538663	0.00740843	0.000942189	0.00291891	0.00485062	0.0164013	0.000645893	0.00068447	0.00121326	0.0011215	0.000677253	0.00127534	0.000428946	0.00145568	0.000952899	0.000556767	0.00109154	0.000467798	0.000557733	0.000219595	0.000647719	0.0016467	0.00212092	0.00146985	0.00349487	0.00268918	0.00149777	0.00312372	0.000228718	0.000117963	0.000993629	4.26492e-05	0.00158634	0.000271025	0.00116742	0.00147277	0.00519999	0.000908705	0.00124633	0.00366627	0.000467037	0.00168509	0.000940937	0.00165792	0.00286448	0.0177952	0.00134851	0.00303501	0.00018118	0.000637671	0.00177814	0.0245642	0.000255621	0.00402143	0.00360311	0.000290372	0.0022913	0.00193022	0.00149457	0.00527542	0.000674464	0.000363573	0.00140471	0.00553431	0.000207427	0.00168233	7.54647e-05	0.000504186	0.00208232	0.000355011	6.04178e-05	0.00114659	0.00292604	0.00307166	0.000104968	0.000910526	0.00118724	0.000591359	0.000835502	0.00192037	0.000630817	0.00249119	0.00214931	0.00289178	0.000184179	0.00431639	0.000276198	0.00151452	0.00135859	0.000214088	0.000671982	0.000301254	0.000372407	0.000100131	0.000658112	0.00280808	0.000848936	0.000213081	0.000629331	0.000315005	0.00155502	0.000357285	0.000738236	0.00101236	0.000264348	0.000252249	0.000385817	0.00519096	0.0011587	0.000337457	0.00133252	0.00278045	0.000567245	0.000683461	0.00410444
Austropuccinia	0.00181619	0.00212854	0.00104414	0.00449065	0.00203792	0.000924921	0.00131443	0.00148314	0.0018124	0.0012729	0.00229784	0.00149624	0.00168988	0.000541282	0.00319536	0.00125558	0.00468679	0.00202345	0.00283153	7.39079e-05	0.000928573	0.00144183	0.00414488	0.00238666	0.000409057	0.00133409	0.00172774	0.00188946	0.00174793	0.000408243	0.00138979	0.00203962	0.000804934	0.00209801	0.00216091	0.00202892	0.00290194	0.00253609	0.000495456	0.00308742	0.000492199	0.00083202	0.000715593	0.000388691	0.000723766	0.000315597	0.000170684	0.00146932	0.00268245	0.00120481	0.00137824	0.001855	0.00273718	0.00721903	0.00202505	0.00378948	0.00198185	0.00180694	0.00244441	0.00226777	0.00165412	0.00207011	0.00115182	0.00195413	0.00224246	0.00256902	0.00142471	0.00404356	0.00281221	0.00329936	0.00321613	0.00212068	0.00201404	0.00153717	0.00121275	0.00093862	0.0101604	0.00222187	0.00294013	0.00120075	0.00269323	0.00219291	0.00210135	0.000663542	0.00115923	6.39738e-05	0.00372695	0.000729684	0.00107013	0.00140346	0.00444007	0.000262373	0.0020698	0.00253747	0.00205921	0.00170145	0.000853813	0.002133	0.00213973	0.00174463	0.00110647	0.00272319	0.00133414	0.000559906	0.00280319	0.00388257	0.00173457	0.00207498	0.00257222	0.000672439	0.00493411	0.00147498	0.00302796	0.00280771	0.00115369	0.00135603	0.00163587	0.00414613	0.000933422	0.00124346	0.000125775	0.00343476	0.00157969	0.000118337	0.000785432	0.00111076	0.0386953	0.0032835	0.000209937	0.00109263	0.000248492	0.00044352	0.000902342	0.00164603	0.000705031	0.000761198	0.00183587	0.00159419	0.000460447	0.00285438	0.000828593	0.000951983	0.000892791	0.000309238	0.000122179	0.000361504	0.000372407	0.000467276	0.000998514	0.00177845	0.000522422	0.000273961	0.000668664	9.69247e-05	0.0008747	0.00153907	0.00023729	0.000951005	0.000660871	0.000945935	0.00049104	0.00204644	0.00108847	0.000478064	0.000925364	0.00201868	0.000800817	0.00102519	0.00276565
Acidovorax	0.000871772	0.00151454	0.00048944	0.00137214	0.00329535	0.00298497	0.00172519	0.00157302	0.00283477	0.0278826	0.002834	0.00289272	0.000227484	0.000859683	0.00452331	0.00125558	0.00709527	0.00142637	0.00218648	0.000253399	0.00213228	0.000434838	0.00467029	0.00379057	0.000359474	0.00220701	0.00197456	0.00687828	0.00160492	0.00031894	0.00100538	0.0014388	0.00151517	0.00077643	0.00163834	0.00145406	0.00357457	0.000619503	0.000549019	0.00223079	0.00175998	0.00055468	0.00127893	0.0007126	0.00146293	0.000258215	0.00257448	0.00241083	0.00235574	0.00145195	0.00162601	0.00153661	0.000971258	0.00596067	0.00490062	0.00420632	0.000584807	0.00257914	0.00460236	0.00426066	0.00105548	0.00103505	0.00185828	0.000866614	0.00100835	0.00232129	0.000658739	0.00170728	0.00127828	0.00187651	0.00122798	0.00090441	0.00109997	0.000818492	0.000702844	0.00102095	0.00158792	0.00198259	0.00371677	0.00479049	0.00122295	0.00405452	0.000600385	0.000294907	0.00138004	0.000266558	0.0019017	0.0011397	0.00145927	0.0021745	0.00359331	0.000179181	0.00163581	0.00352633	0.00112514	0.00171781	0.0015508	0.00194879	0.00148401	0.00333418	0.00110647	0.00266083	0.00018118	0.00111981	0.00205009	0.012815	0.000566017	0.00455395	0.00308266	0.000351502	0.00251262	0.00205769	0.00230979	0.00490252	0.00167729	0.00120863	0.00153807	0.0040542	0.000172856	0.00109717	7.54647e-05	0.00151256	0.00215412	0.000414179	0.000362507	0.00111076	0.000537435	0.00391902	0.000734778	0.000940877	0.000358932	0.00107184	0.00106944	0.00196609	0.000742138	0.001038	0.00134332	0.00274349	0.000337661	0.0050822	0.000473481	0.00173088	0.00147505	0.000475751	0.00146614	0.000210878	0.000372407	0.000100131	0.00102121	0.00126363	0.000750982	0.000517483	0.00110133	0.000193849	0.00343401	0.000192384	0.00123918	0.00288369	0.000264348	0.000157656	0.000140297	0.00439235	0.00147471	0.000534307	0.00188774	0.00335178	0.000767449	0.000528129	0.00412205
Moineauvirus	0	0	0	0	0	0.000756753	0	0	0	0	0	0	0.000324977	0	4.14982e-05	0	0.000716037	0	3.35093e-05	2.11165e-05	3.43916e-05	0.000205976	0	0.00016379	0	0	0	1.65742e-05	1.58903e-05	0	0	4.74331e-05	1.5783e-05	0	1.41236e-05	5.0723e-05	1.92181e-05	3.8719e-05	2.67814e-05	1.78463e-05	0	0	0.000121803	0	0.000246388	0	2.84473e-05	7.13263e-05	8.5976e-05	0	0	0	0	0	8.1002e-05	0.000113684	4.87339e-05	0	0	0	0	0	0	3.39849e-05	0	0.000100926	0	0	0	2.0621e-05	0.000292376	0	0	9.98161e-05	1.37813e-05	1.6467e-05	7.77302e-05	0	1.84914e-05	0.000100062	2.7482e-05	0	1.42949e-05	0	0	0	0.0001529	0.00141072	0	1.73267e-05	1.08559e-05	0	6.67678e-05	0.00017725	4.24579e-05	4.90802e-05	3.48495e-05	0.000116346	0	0	1.72886e-05	0	9.88253e-05	0	0.0061712	0	0	1.83627e-05	4.00345e-05	1.52827e-05	0	0.000491661	0	0.000131611	0.0372286	0	1.77811e-05	0	3.45712e-05	0	7.54647e-05	0.00113442	0.000107706	2.95842e-05	6.04178e-05	0.000143323	0.6537	2.11839e-05	0	0	0.00508027	0	0.000334201	0	3.71069e-05	0	0	0.000407816	0	6.96191e-05	0.00351165	8.65439e-05	3.8817e-05	2.37876e-05	0	9.03761e-05	6.20679e-05	0.000100131	2.26935e-05	0	0.000195908	0	0	0.000678473	0	0	0	0	0	3.15312e-05	0.000175371	0	0.00129915	0	7.40291e-05	0.000571326	0.000166837	3.10664e-05	0
Cohnella	0.000980744	0.000982403	0.00048944	0.00340957	0.00169104	0.00206005	0.00143766	0.00404492	0.00371773	0.00236396	0.00157019	0.00136324	0.000584958	0.000732322	0.00414982	0.00125558	0.0119122	0.00149271	0.00219486	0.000168932	0.0012381	0.000434838	0.00430056	0.00713657	0.000322287	0.00184466	0.00304999	0.0030165	0.00136656	0.000306182	0.000946241	0.000964472	0.00189396	0.00100771	0.000367213	0.00214727	0.00501593	0.000542065	0.000615972	0.00178463	0.00162575	0.000717821	0.000883073	0.000531211	0.000816161	0.00021518	0.000241802	0.00226818	0.00194306	0.00149829	0.00255516	0.00117668	0.00130678	0.00940461	0.00690542	0.00864001	0.000617296	0.00259458	0.00597734	0.0109953	0.000803428	0.000717859	0.00155112	0.00146135	0.00139966	0.00203687	0.000811934	0.00217454	0.00132476	0.000639251	0.00161781	0.000467798	0.00119293	0.000399264	0.000151594	0.00126796	0.00131031	0.0015724	0.00432699	0.00230144	0.00119547	0.00283974	0.000486026	0.000103218	0.00128344	6.39738e-05	0.00233173	0.000396114	0.000574864	0.00122153	0.00563422	0.000204779	0.00115731	0.00286398	0.000636869	0.00199593	0.00184702	0.00210392	0.00174284	0.00633882	0.00160784	0.00313895	0.000115296	0.00115092	0.00280319	0.00931309	0.000438207	0.00315838	0.00428369	0.000458481	0.00296828	0.00103795	0.00293091	0.00577993	7.09962e-05	0.000147394	0.00145805	0.00440354	0.000933422	0.00138975	5.03098e-05	0.000756278	0.00168739	0.00076919	0.000513552	0.000465801	0.00883782	0.00377073	0.000244926	0.000455263	0.000276102	0.0005544	0.000668402	0.00411507	0.000742138	0.0013494	0.00398519	0.00296593	0.000245572	0.00487334	0.000236741	0.0010818	0.0015915	0.000214088	0.000946884	0.000150627	0.000279306	3.33768e-05	0.000295016	0.00159124	0.000881587	0.000182641	0.00086533	0.000702704	0.00149023	2.74834e-05	0.00123918	0.0023315	0.00044058	0.000189187	0.000175371	0.00239583	0.00150982	0.000478064	0.0017767	0.00270427	0.000600613	0.000776661	0.00591884
Pectobacterium	0.00156193	0.00159641	0.00887517	0.0150936	0.0131814	0.010048	0.00135551	0.000808983	0.0027883	0.00218212	0.00153189	0.00136324	0.0013974	0.00101888	0.00178442	0.00125558	0.00377547	0.00145954	0.00362738	0.000432889	0.00180556	0.00084679	0.00270488	0.00238666	0.0011528	0.00223995	0.00230953	0.00122649	0.000524379	0.00139058	0.00133065	0.00101191	0.00105746	0.00079295	0.00146885	0.000811568	0.000787943	0.000987333	0.000830224	0.00174894	0.00317692	0.00176192	0.00118758	0.000375735	0.000554374	0.000401668	0.00105255	0.00155491	0.00134123	0.000525173	0.00145567	0.00113515	0.00111253	0.00430493	0.00305782	0.00242526	0.00188438	0.00166795	0.00215795	0.00329858	0.0056555	0.00611015	0.00136683	0.00083263	0.00171571	0.00118358	0.00470309	0.0106391	0.0084134	0.00655748	0.00777719	0.00137221	0.00178165	0.00143735	0.000882	0.00102095	0.00209872	0.00105966	0.00183065	0.000875547	0.00056338	0.00156186	0.00142949	0.000707778	0.00102123	0.0011302	0.00118498	0.000521203	0.000353763	0.00171534	0.00163924	0.000876708	0.00121295	0.00110081	0.000976533	0.000997964	0.00127201	0.00157067	0.000828283	0.00172525	0.00110647	0.00108096	0.000197651	0.000311059	0.00190366	0.00218236	0.000456466	0.00205662	0.00215185	0.00252165	0.000807164	0.00145677	0.00124224	0.00206191	0.000346107	0.00145429	0.000337842	0.00278554	0.00027657	0.00135318	0.000352169	0.00119744	0.00201051	0.000739606	0.000664596	0.00085994	0.00113459	0.0011863	0.000734778	0.00130509	0.000496983	0.00040656	0.000467881	0.00150886	0.00100189	0.000518998	0.00165676	0.00248397	0.000675322	0.00299362	0.0017361	0.00155779	0.000504621	0.000475751	0.00106906	0.00045188	0.000620679	0.000467276	0.000476564	0.00126363	0.000555074	0.00240477	0.00086533	0.00210811	0.00106908	0.000247351	0.000369118	0.00138049	0.00608001	0.00392563	0.0047701	0.0186176	0.0113412	0.000337457	0.000925364	0.00186633	0.00100102	0.00114946	0.00299465
Syntrophomonas	0.00138031	0.000900536	0.000391552	0.00153846	0.00221136	0.00218618	0.00266994	0.00404492	0.00297419	0.0012729	0.00202975	0.00109724	0.00055246	0.000604962	0.00394233	0.00101144	0.0100896	0.00199028	0.00237078	6.33496e-05	0.00135847	0.000595042	0.00395029	0.00535828	0.000632179	0.00222348	0.00218612	0.0029502	0.00160492	0.00031894	0.00119759	0.000996094	0.0017677	0.0011729	0.000240101	0.00187675	0.00282506	0.000445268	0.000656145	0.00171325	0.000850162	0.000717821	0.000639467	0.000440517	0.000985553	4.30359e-05	0.000199131	0.00189728	0.00132403	0.00208525	0.00260162	0.0014397	0.00197783	0.00877543	0.00490062	0.00585474	0.00173818	0.00308879	0.0031128	0.00792575	0.0011185	0.00083472	0.002104	0.00203909	0.00161036	0.00224789	0.000888531	0.00264179	0.00181283	0.00193838	0.00173476	0.000623731	0.00159574	0.000519044	0.000192938	0.00126796	0.00113264	0.0013844	0.00397565	0.00158849	0.00142906	0.00411763	0.00052891	0.000147454	0.00158705	0.000458479	0.00188259	0.000375266	0.00101707	0.00142079	0.00388642	0.000153584	0.00205867	0.00331177	0.000785472	0.00140697	0.00266599	0.00217178	0.00134596	0.00606744	0.00124478	0.00268162	0.000345889	0.00135311	0.00284503	0.00664858	0.00131462	0.00291967	0.00305263	0.000580743	0.0029813	0.00136572	0.00463899	0.00740314	0.000399354	0.000196526	0.00191147	0.0032452	0.000172856	0.00160919	0.000150929	0.000819301	0.00344659	0.000295842	0.000241671	0.00103909	0.00328433	0.00482992	0	0.00118368	0.000165661	0.000591359	0.00123654	0.00393218	0.00111321	0.001211	0.00255231	0.00333667	0.000153482	0.00278476	0.000749679	0.0021636	0.0018244	0.000642264	0.00161887	0.000361504	0.000496543	0.000133507	0.00045387	0.00149764	0.000587725	0.000243521	0.00149466	0.000315005	0.00408194	0.000192384	0.00282112	0.00266895	0.000308406	0.000220718	0.000526114	0.00134765	0.00119381	0.000449943	0.00210983	0.00384693	0.00126796	0.000528129	0.00350551
Megamonas	0.000435886	0.000900536	0.00554698	0.00232849	0.000607039	0.000840837	0.000862597	0.000719096	0.000975905	0.00103044	0.000382973	0.0196173	0.000259981	0.000477601	0.00120345	0.000348773	0.00149717	0.000497569	0.00201893	0.000105583	0.000481482	0.000869676	0.00134271	0.00191869	0.000594992	0.00156467	0.000934389	0.000861857	0.00120766	0.000102061	0.000694896	0.000664063	0.000915415	0.000991187	0.000692056	0.000811568	0.000691853	0.000542065	0.00038833	0.000446159	0.00107389	0.000195769	0.000334959	0.000686688	0.000461978	0.000229525	0.000142237	0.000627671	0.00110049	0.000169909	0.0019667	0.00157814	0.000988917	0.00288099	0.00230856	0.00193263	0.000292403	0.000648646	0.00114582	0.00185545	0.000551372	0.00205341	0.000506803	0.000662705	0.000797654	0.000715656	0.0200226	0.00149162	0.00148745	0.000391799	0.00171527	0.000935596	0.00291261	0.000399264	0.000385875	0.00077395	0.00920548	0.000615288	0.00105401	0.00101313	0.000783236	0.00211403	0.000414551	8.84722e-05	0.000193206	0.000159935	0.00125187	0.000507304	0.00145927	0.0005198	0.0017478	0.000403158	0.00245928	0.00210834	0.000467037	0.00116156	0.00139398	0.000630205	0.00182912	0.00147324	0.000777989	0.00143435	6.58835e-05	0.000202188	0.00100413	0.00258838	0.000492983	0.00146902	0.00167144	0.000259806	0.00240847	0.000691967	0.00073758	0.00930054	0.00261799	0.000383226	0.00031117	0.00182945	0.000241998	0.000768022	0.000276704	0.000441162	0.00233363	0.000147921	0.00129898	0.000179154	0.0100918	0.0194256	6.99789e-05	0.000273158	8.28305e-05	0.0142665	0.000534721	0.00109735	0.000742138	0.0283719	0.00111943	0.00155711	0.013353	0.000974668	0.000197284	0.000951983	0.000426987	0.000166513	0.000885795	0.000331379	0.00015517	0.00657524	0.000317709	0.000140404	0.000163257	0.000121761	0.0164806	0.000169618	0.00061553	0.0222066	0.000290021	0.000552196	0.000176232	0.000268015	3.50743e-05	0.00144748	0.000632017	0.0003937	0.00040716	0.000914121	0.000266939	0.000372797	0.0015854
Spirochaetaceae: environmental samples	0.00108972	0.00106427	0.00120728	0.00174636	0.00273168	0.00163963	0.00147874	0.00215729	0.00237006	0.00187904	0.00176167	0.000964242	0.000844939	0.000796002	0.0022409	0.00139509	0.00943867	0.00179125	0.00151629	5.27914e-05	0.00190873	0.0006637	0.00297731	0.00343959	0.000309892	0.00161408	0.00243294	0.00280104	0.00115999	6.37879e-05	0.000665326	0.00151786	0.00140469	0.00113987	0.000310719	0.00191057	0.00345926	0.000677582	0.00056241	0.00207018	0.000522029	0.00110936	0.00105055	9.06946e-05	0.000908557	5.73812e-05	0.000341368	0.00106989	0.00190867	0.00131293	0.00241579	0.00243642	0.00113019	0.00811313	0.0041311	0.0032779	0.00066603	0.00174517	0.00643567	0.0026801	0.0015911	0.000784637	0.00145898	0.00142736	0.00130936	0.00119276	0.000536183	0.00285745	0.00165014	0.00115478	0.00584751	0.00246374	0.00176615	0.000539007	0.000509907	0.00225598	0.00118816	0.00158949	0.00223746	0.00148843	0.000989351	0.00186161	0.00104353	0.00041287	0.00109023	8.52984e-05	0.00182525	0.000521203	0.00056602	0.000693067	0.00250772	0	0.000845725	0.0034517	0.000912846	0.00104704	0.00146368	0.0015028	0.00174284	0.00333418	0.00145225	0.00222429	0.000247063	0.00041993	0.00286595	0.0491031	0.000675569	0.00986077	0.00165142	0.000305654	0.00328073	0.00103795	0.00145575	0.0077541	0.000541346	0.000550273	0.00159141	0.00293263	6.91424e-05	0.0018652	2.51549e-05	0.00132349	0.00165149	0.000118337	6.04178e-05	0.000286647	0.00334404	0.00224549	0	9.10526e-05	0.000110441	0.00033264	0.000634982	0.00160031	0.000927673	0.000830398	0.00152243	0.00452305	6.13929e-05	0.00661382	0.000946963	0.000346176	0.000931608	2.37876e-05	0.000610893	6.02507e-05	0.000186204	0.000133507	0.000612725	0.00135724	0.000783633	0.000213081	0.00102266	9.69247e-05	0.000809908	0.000357285	0.00023729	0.00168727	0.000308406	9.45935e-05	0.000105223	0.00628904	0.000772465	0.0007874	0.00155461	0.00159971	0.000266939	0.000559196	0.00840264
Erwinia	0.000508534	0.00094147	0.000848362	0.00120582	0.0026016	0.00134534	0.00176627	0.00157302	0.00171945	0.0046673	0.00183827	0.00149624	0.000389972	0.000350241	0.00265589	0.00195313	0.00755093	0.000862453	0.00707046	0.00024284	0.00302646	0.000434838	0.00410596	0.00421175	0.00268986	0.00273405	0.00149855	0.00177344	0.00101698	0.00149264	0.0012863	0.00110677	0.000647104	0.000925108	0.00122875	0.00130189	0.00232539	0.000309752	0.000656145	0.00149909	0.00359454	0.00109305	0.000715593	0.000272084	0.000754564	0.000229525	0.00113789	0.00446502	0.00161635	0.00115847	0.00102206	0.00141202	0.00118317	0.0080469	0.00423235	0.00397895	0.000357382	0.00220849	0.00303641	0.00421485	0.000252056	0.00143572	0.00256473	0.00229398	0.00176086	0.00191759	0.00122556	0.00228236	0.00146421	0.000969188	0.0135078	0.000997969	0.00450834	0.000539007	0.00055125	0.000889219	0.00303148	0.00121348	0.00183065	0.00146341	0.000508416	0.0023349	0.000300192	0.000368634	0.00144904	0.00127948	0.00284777	0.000542051	0.000919783	0.000554453	0.00205177	0.00205419	0.00146889	0.00235089	0.000467037	0.00129245	0.00284023	0.000901678	0.00212247	0.00436158	0.000622391	0.00228665	0.000197651	0.000964283	0.00190366	0.00471998	0.000492983	0.00128539	0.00239206	0.000534895	0.00199187	0.00271324	0.00153339	0.00276384	0.000834205	0.000786104	0.00100463	0.00339229	0.000172856	0.00138975	0.000125775	0.00103988	0.00122067	0.000443763	0.000151045	0.000465801	0.00107487	0.00226667	0.000909725	0.000515965	0.000193271	0.0005544	0.00110286	0.00196609	0.000705031	0.001038	0.000716438	0.00259519	0.000122786	0.00236705	0.000157827	0.00181742	0.00131978	0.000380601	0.00106906	0.000210878	0.000217238	0.000133507	0.000317709	0.00102963	0.000718331	0.00444426	0.000825997	0.0048947	0.00129585	0.000247351	0.00166103	0.000981682	0.000572755	7.88279e-05	0.000455966	0.00204644	0.000912914	0.000253093	0.0020358	0.00251383	0.00100102	0.000341731	0.00234288
Comamonas	0.000145295	0.000736802	0.000293664	0.000956342	0.00489967	0.00163963	0.000657217	0.000719096	0.000511189	0.146505	0.000651053	0.00229423	0.000357474	0.000732322	0.00136944	0.000802178	0.00468679	0.00102831	0.00108067	0.000380098	0.000722223	0.000205976	0.0018292	0.00187189	0.00151227	0.00128468	0.00109306	0.0303307	0.000794514	0.000178606	0.00044355	0.00118583	0.00160987	0.000479074	0.000183607	0.000811568	0.0164507	0.000271033	0.000307986	0.000410466	0.000507114	0.000375225	0.000867847	0.00042756	0.00120114	0.000114762	0.0013797	0.000798854	0.000533051	0.00066419	0.000402631	0.000512202	0.000494459	0.00437116	0.00350334	0.00178105	0.000341137	0.00186872	0.00164234	0.00277172	0.0029459	0.000367277	0.000767883	0.000475788	0.000571903	0.00113771	0.000352349	0.00124002	0.000790209	0.000453662	0.000662718	0.000561358	0.000867585	0.00183662	0.000234281	0.000971554	0.000932762	0.000529831	0.00147931	0.00197623	0.00042597	0.00123056	0.000443141	7.37268e-05	0.000483014	0.000106623	0.000993853	0.00154971	0.00590784	0.00080569	0.00161753	7.6792e-05	0.000701062	0.00150196	0.000445808	0.00170145	0.000383345	0.000969547	0.000655724	0.00164771	0.000518659	0.000602844	6.58835e-05	0.000653224	0.000815853	0.0410588	0.000292138	0.00258914	0.00216186	0.000152827	0.00154923	0.000910483	0.00130047	0.00245675	0.000221863	0.000117916	0.000729027	0.00208686	0.000138285	0.000914312	0	0.000315116	0.00118477	0.000147921	9.06268e-05	7.16617e-05	0.00095544	0.00235141	0.000804757	0.000515965	0.00127007	0.00033264	0.000534721	0.00169175	0.000556604	0.000380599	0.00134332	0.00159419	0	0.00132276	0.000197284	0.000649079	0.000815157	0.000214088	0.000733071	0.000180752	0.000217238	0	0.000204242	0.000421212	0.000293862	0.000334842	0.000668664	0.000169618	0.00110147	8.24503e-05	0.000316387	0.00315979	0.00022029	7.88279e-05	0.000140297	0.000798609	0.000632017	0.000140607	0.00122148	0.00205677	0.000433776	0.000745594	0.00176156
Rhodospirillales: environmental samples	0.000145295	0	0	0.00361747	0.000346879	8.40837e-05	0.000492913	0.000134831	0.000325302	6.06143e-05	7.65945e-05	9.97491e-05	0	9.55203e-05	0.000622473	0.000139509	0.00143207	0.000199028	0.00242105	0	8.59789e-05	0	0.00486489	0.00510089	0	0.024903	0.00128699	0.000265187	0.000111232	2.55152e-05	0.00171506	0.00371559	0.000110481	0.000264317	0.000324842	0.000118354	0.000211399	5.80784e-05	0.000107126	0.00117786	1.49151e-05	6.52565e-05	0.000106578	0.000259127	0.000230989	1.43453e-05	2.84473e-05	0.00543506	0.000756589	4.63388e-05	0.000139372	0.00159198	0.0102953	0.00443739	0.000587264	0.000378948	0.000129957	0.000108108	0.000171872	0.00125987	0.0015911	0.0129048	0.00626592	0.0056245	0.00428927	0.0159371	0.000597461	0.00799726	0.000116207	0.000371178	0.00245596	0.00221424	7.74629e-05	3.99264e-05	1.37813e-05	0.00535178	4.44173e-05	6.83653e-05	0.00092457	0.000175109	0.000164892	0.000457514	0	0	4.14012e-05	6.39738e-05	0.000162457	0.000208481	3.53763e-05	5.198e-05	0.0157737	0	0.0225786	0.000205236	6.36869e-05	0.00111248	0.000940937	0.000116346	5.17677e-05	0.000329541	5.18659e-05	0.000478118	1.64709e-05	0.000451036	0.00692429	0.00220773	0.00115029	0.00156083	0.000430371	0.000137544	0.00282507	0.001129	0.00017469	0.00218256	0.000150867	0.000226005	6.2234e-05	0.000156284	3.45712e-05	0.000109717	0	0.000126046	0.00929862	2.95842e-05	0	0.000107493	5.9715e-05	0.000190655	0	0.000121403	0	0.000887039	0.00123654	0.000228615	0.000445283	0.00172999	0.000223887	0.00044489	0.000122786	0.0179617	0	0.000346176	3.8817e-05	0.000547114	6.10893e-05	0	0	0	0	0.000140404	6.53028e-05	3.04401e-05	3.93332e-05	2.42312e-05	9.71889e-05	2.74834e-05	7.90967e-05	0.00171794	0	0.000173421	0	4.99131e-05	0.000105336	2.81214e-05	0.000185073	0.00022853	0.000300306	0.000248531	0.000916011
unclassified Anaerolineaceae	0.000871772	0.0014736	0.000619957	0.00178794	0.00290512	0.00193393	0.00238241	0.00274155	0.00269536	0.0025458	0.00314038	0.00192848	0.00110492	0.00124176	0.00294637	0.00129046	0.0108707	0.00106148	0.00212784	5.27914e-05	0.00251059	0.000617928	0.00443678	0.00416495	0.000793323	0.00233877	0.00181589	0.00227066	0.00166848	0.000204121	0.000946241	0.00232422	0.00205179	0.000892068	0.000381337	0.00229944	0.00309412	0.000483987	0.00108465	0.00194525	0.00119321	0.00083202	0.00105055	0.000259127	0.000970154	0.000114762	0.000170684	0.00279599	0.00242452	0.0014365	0.00193573	0.000913657	0.00128912	0.00546395	0.00496137	0.00598737	0.000779742	0.00228571	0.00444958	0.00494787	0.000771921	0.000884803	0.00129004	0.000985562	0.00103845	0.00184419	0.00104173	0.00181511	0.00125504	0.000907325	0.00183222	0.00071729	0.00254078	0.00055897	0.000234281	0.00093862	0.00124368	0.00148694	0.00312505	0.00162602	0.00123669	0.00282397	0.0005575	0.000147454	0.00128344	9.59607e-05	0.00163412	0.000347468	0.000504112	0.00088366	0.00220375	0.000223977	0.00166919	0.00363828	0.000679327	0.00158693	0.00165535	0.00173549	0.00157029	0.00482681	0.00112376	0.00228665	0.000214122	0.000466588	0.00179906	0.00723223	0.000675569	0.00268095	0.00422364	0.000473764	0.00285111	0.00118363	0.00460017	0.00631735	0.000425977	0.000255484	0.00136026	0.00464257	0.000103714	0.0014629	0.000150929	0.00116593	0.00247724	0.000443763	0.000120836	0.000931602	0.00149288	0.00466045	0	0.00163895	0.000331322	0.000813119	0.0010026	0.00269766	0.000742138	0.0014878	0.00241798	0.00322545	0.00052184	0.00389867	0.0011837	0.00125489	0.00170795	0.000285451	0.00113015	0.000331379	0.000124136	6.67537e-05	0.000340403	0.00117003	0.0010775	0.000243521	0.000747331	0.000581548	0.00246212	0.00123676	0.000790967	0.00184065	0.000264348	0.000425671	0.00024552	0.00254557	0.00140448	0.000534307	0.00129551	0.00369457	0.000300306	0.000372797	0.00505568
Rhizophagus	0.00138031	0.000982403	0.000261034	0.00212058	0.00156096	0.000588586	0.0010269	0.00112359	0.00190534	0.00145474	0.00187657	0.00116374	0.000877437	0.000254721	0.00211641	0.000976565	0.00475188	0.00192393	0.00201056	8.44662e-05	0.000911377	0.00121297	0.00313299	0.00177829	0.000309892	0.000872921	0.00144566	0.00212149	0.00119177	0.000127576	0.000783606	0.0027195	0.000962764	0.00102423	0.00074855	0.00145406	0.00322865	0.00222634	0.00037494	0.00333727	0.000372878	0.00117462	0.000685143	0.000297996	0.000646769	0.00146322	0.000256026	0.000955772	0.00199464	0.00208525	0.00134727	0.00290709	0.00323164	0.00609313	0.00194405	0.00386527	0.00116961	0.00142084	0.00133679	0.00339021	0.00107124	0.00213688	0.000829314	0.00171624	0.00165551	0.00200017	0.000980448	0.00425921	0.0032538	0.00162906	0.003528	0.00224543	0.00241684	0.00143735	0.000744188	0.000823351	0.0100938	0.00191423	0.00362431	0.00135084	0.00254208	0.00130944	0.00122936	0.000781505	0.00248407	6.39738e-05	0.000812284	0.000979861	0.000875563	0.00239108	0.00516742	0.000300769	0.00339403	0.00235089	0.00171955	0.000981604	0.000766689	0.00174518	0.0021915	0.00133755	0.000432216	0.0023698	0.000312947	0.000637671	0.00225929	0.0019286	0.00131462	0.000973223	0.00260224	0.00113092	0.0033328	0.000910483	0.00320265	0.00205094	0.000816456	0.00170978	0.00109354	0.00201331	0.000449426	0.00117032	0.000125775	0.00255244	0.00161559	0.000147921	0.000876059	0.000895771	0.036665	0.00317758	0.000139958	0.000819473	0.000386542	0.00029568	0.0013368	0.00164603	0.00096478	0.000484399	0.00282098	0.00111222	0.000184179	0.00285438	0.000197284	0.00103853	0.00163031	0.000118938	0.000213812	0.000180752	6.20679e-05	0.000333768	0.0010439	0.00173165	0.00199173	3.04401e-05	0.000196666	0.000339236	0.0008747	0.00109934	0.000342752	0.000858972	0.000264348	0.000867107	0.000350743	0.00179687	0.000632017	0.00059055	0.000777305	0.00133309	0.000433776	0.000372797	0.00295942
unclassified Victivallales	0.000290591	0.000532135	3.26293e-05	0.00440749	0.00971262	0.000378377	0.000575065	0.00121347	0.0018124	0.0012729	0.0069701	0.000764743	0	0.000191041	0.00186742	0.0010812	0.0033849	0.00145954	0.000485885	2.11165e-05	0.00601853	0.000205976	0.00227677	0.00657501	9.91653e-05	0.00238818	0.00206271	0.00285076	0.000333696	0.000204121	0.000192205	0.000379465	0.00104168	0.000379955	0.000112989	0.000591769	0.00101856	0.000135516	0.000174079	0.000214156	0.000760671	0.000440481	0.000746044	0.000168433	0.000323385	5.73812e-05	7.11184e-05	0.000955772	0.00082537	0.000710529	0.000542004	0.000581418	0.000176592	0.00698723	0.00334133	0.00197053	0.000406116	0.00112741	0.0119547	0.00579542	0.000598633	0.000283805	0.000783241	0.000560751	0.000632103	0.00277087	0.000413627	0.00052117	0.000511311	0.000721735	0.000604243	0.000436611	0.000356329	0.000419228	0.00011025	0.000526944	0.00145467	0.00199968	0.00131289	0.000450281	0.000343525	0.00222446	0.000200128	0	0.000648619	7.46361e-05	0.000764502	0.000396114	0.000725213	0.000589107	0.0100851	1.27987e-05	0.000534142	0.00253747	0.000106145	0.000736203	0.000522743	0.000349037	0.00067298	0.0123869	0.00129665	0.00120569	0.000131767	0.000248847	0.000941369	0.0232954	0.000419948	0.00286458	0.00395341	3.05654e-05	0.00471279	0.000655548	0.00430902	0.0148721	4.43726e-05	4.91315e-05	0.000391185	0.00727182	3.45712e-05	0.0010606	2.51549e-05	0.00116593	0.000610334	5.91685e-05	0	0.00480133	0	0.00120748	0	0.000971228	2.76102e-05	0.00033264	0.000367621	0.000777291	0.000222641	0.000518998	0.00528373	0.00333667	0.000122786	0.00633534	0.000197284	0.000259632	0.00213493	0.00183164	0.00039708	0	6.20679e-05	0	0.000226935	0.000327609	0.000391817	0.000121761	0.000707997	7.26935e-05	0.000356359	0.000274834	0.000553677	0.00720923	8.81161e-05	9.45935e-05	3.50743e-05	0.00658852	0.0011587	0.00019685	0.000740291	0.00114265	0.000400408	0.000900926	0.0138106
unclassified Selenomonadaceae	0.000181619	0.000327468	0.00146832	0.000498961	0.000433599	0.000336335	0.000575065	0.000404492	0.000929434	0.000363686	0.000651053	0.000265998	0.000162488	0.000286561	0.000622473	0.000279019	0.00136698	0.000165856	0.00378655	1.05583e-05	0.0016164	0.00036618	0.000544867	0.0162152	2.47913e-05	0.00475989	0.00315577	0.00382863	0.000254244	7.65455e-05	0.00155243	0.000221354	0.00295143	0.000247797	7.06179e-05	0.00400712	0.00568857	0.000135516	0.000174079	0.00399758	0.000268472	0.000130513	0.00158344	0.000388691	0.0021867	1.43453e-05	4.2671e-05	0.00626245	0.000601832	0.00344452	0.000294231	0.000442985	0.000176592	0.0110272	0.0018428	0.000776843	0.000129957	0.00532816	0.00200518	0.00439811	0.000126028	0.000918192	0.00400835	0.00241293	0.00200166	0.00376178	0.000183834	0.00327079	0.00306787	0.0016703	0.000467801	9.35596e-05	0.000790122	0.000139743	6.89063e-05	0.000543411	0.0137582	0.000341826	0.00120194	0.000787992	0.00193748	0.00102546	0.000171538	5.89815e-05	0.00369851	1.06623e-05	0.00101297	8.33924e-05	0.00056602	0.00126485	0.00389728	6.39933e-05	0.000745573	0.00252814	0.000445808	0.000212681	0.000592442	0.0025596	0.00398611	0.0059899	0.00860974	0.000478118	0.000115296	0.0002644	0.000564821	0.000634407	0.000109552	0.000642694	0.00148128	0.000106979	0.00460864	0.000382403	0.0042702	0.00941021	0.00271561	0.000245657	0.00195593	0.00113996	0.000103714	0.000256007	5.03098e-05	0.000441162	0.000861648	0.000147921	0.000120836	0.000250816	0.00047772	0.000910907	0	0.000182105	0	0.00014784	0.000367621	0.000594399	0.000111321	0.0001038	0.000268664	0.000556112	3.06965e-05	0.000905049	0.000394568	0.000129816	0.000621072	7.13627e-05	0.000122179	3.01254e-05	3.1034e-05	6.67537e-05	9.0774e-05	4.68013e-05	0.000293862	0.000121761	7.86664e-05	4.84623e-05	0.000323963	0	0.000316387	0.000398808	0.000132174	3.15312e-05	3.50743e-05	0.000549044	0.00537215	0.00019685	0.000592233	0.000380884	0.000367041	3.10664e-05	0.00535514
unclassified Verrucomicrobia subdivision 3	0.00094442	0.00118707	0.000554698	0.00332641	0.00351215	0.00201801	0.00139659	0.00283144	0.00404304	0.0012729	0.00264251	0.00239398	0.000324977	0.000573122	0.00427432	0.00139509	0.0189424	0.00136002	0.00120633	3.16748e-05	0.00226984	0.000755245	0.00313299	0.00552207	0.000433848	0.00329404	0.00271502	0.00197233	0.00136656	0.000204121	0.000665326	0.00123326	0.00121529	0.00080947	0.000437831	0.00185984	0.00228696	0.000445268	0.000642754	0.00139202	0.00105897	0.000766764	0.00056334	0.000155476	0.000615971	4.30359e-05	0.000611618	0.00175463	0.00163354	0.00105035	0.000975607	0.00110746	0.000829984	0.0124181	0.00698642	0.00371369	0.000747253	0.00211582	0.00586276	0.00751343	0.000567126	0.000534221	0.00132076	0.000679698	0.000872904	0.00193594	0.000520863	0.00159945	0.000952899	0.00131974	0.00142289	0.000686104	0.00114645	0.000379301	0.000689063	0.000757483	0.000732885	0.00169204	0.0030141	0.0033646	0.000920646	0.00261887	0.00142949	0.000265417	0.00111783	8.52984e-05	0.00147167	0.000382215	0.00076059	0.00103094	0.00518913	0.000102389	0.000923621	0.00327445	0.00082793	0.00170145	0.00123716	0.00133797	0.00162205	0.00505943	0.00143496	0.0023698	0.00018118	0.000777647	0.00278227	0.00791739	0.000766862	0.00363581	0.00293253	0.000443199	0.00261677	0.00109258	0.00287268	0.00525349	0.000514723	0.000540446	0.000844605	0.00440354	0.000172856	0.00117032	2.51549e-05	0.00100837	0.00204641	0.000118337	9.06268e-05	0.00114659	0.00627008	0.00260562	0.000174947	0.000424912	0.000248492	0.000813119	0.000802082	0.00224043	0.00096478	0.001211	0.00340308	0.00378156	0.000245572	0.00494296	0.00205175	0.00134143	0.00143623	0.000214088	0.000824705	0	0.000341374	6.67537e-05	0.000885047	0.00107643	0.000718331	0.000304401	0.00098333	0.000436161	0.00181419	0.000384768	0.00145011	0.00365063	0.000308406	0.000126125	7.01486e-05	0.00588974	0.00168538	0.000618671	0.00170267	0.00209486	0.000667347	0.000372797	0.00563699
Rhodoferax	0.000181619	0.00143267	0.000554698	0.0014553	0.00112736	0.00142942	0.000780445	0.00134831	0.00209123	0.0161234	0.0013787	0.00136324	9.7493e-05	0.000987043	0.00763567	0.000453405	0.00462169	0.000829282	0.00133199	9.50245e-05	0.0016508	0.000228862	0.00433948	0.00411815	0.000210726	0.00250347	0.00139277	0.00464077	0.00192272	0.000153091	0.000458335	0.00153367	0.00138891	0.00148678	0.000367213	0.001099	0.00367066	0.000425909	0.000415112	0.00058893	0.00152134	0.000848334	0.00164434	0.000207302	0.00132434	0.000114762	0.00237535	0.00215405	0.0021322	0.00149829	0.00157955	0.00167504	0.000441481	0.00606001	0.00577139	0.00344842	0.000617296	0.00206949	0.00641657	0.00428357	0.000409591	0.000317194	0.00190435	0.000577743	0.000451502	0.00177996	0.000444266	0.00239019	0.000906416	0.000329936	0.00101357	0.000467798	0.00202953	0.000179669	0.00011025	0.000872752	0.000655155	0.00123058	0.0040866	0.00311444	0.00134662	0.00427539	0.000314487	0.000103218	0.000855625	8.52984e-05	0.00236996	0.00247398	0.000787122	0.00193192	0.0042121	0.000140785	0.00101264	0.00198706	0.000467037	0.00184869	0.000749264	0.00195848	0.00144949	0.00414834	0.00110647	0.0023698	0.000115296	0.00139977	0.00259399	0.00994749	0.000182586	0.005417	0.00280242	0.000718288	0.00296828	0.000728386	0.00246507	0.00488059	0.00037273	0.000206352	0.00117356	0.00311649	0.000138285	0.00259665	5.03098e-05	0.000693255	0.00132837	0.000177505	9.06268e-05	0.000286647	5.9715e-05	0.00423678	0.000314905	0.00069807	0.000220881	0.00029568	0.000935763	0.000777291	0.0010761	0.00183379	0.00102988	0.00385571	0.000184179	0.00299362	0.000197284	0.000346176	0.0015915	0.000404389	0.00039708	0.000120501	0.000124136	0.000133507	0.000363096	0.00243367	0.000391817	6.08803e-05	0.000629331	0.000242312	0.00152263	0.000357285	0.00213561	0.00343589	0.00022029	6.30623e-05	3.50743e-05	0.00194661	0.000948026	0.000506186	0.000999393	0.00259001	0.000500511	0.000372797	0.00732809
Lysinibacillus	0.0016709	0.0014736	0.0168694	0.00336799	0.00156096	0.000714712	0.0010269	0.00076404	0.00102238	0.0012729	0.00149359	0.00116374	0.000812441	0.000668642	0.00141094	0.000627792	0.00305943	0.00155905	0.00116445	0.000622938	0.000550265	0.000297521	0.0041838	0.00210587	0.000334683	0.000922332	0.0014104	0.00145853	0.00155725	8.93031e-05	0.000813176	0.00173921	0.000899632	0.0016685	0.000437831	0.00125117	0.00174885	0.00147132	0.000482065	0.00208802	0.000477284	0.0017293	0.000578565	0.000168433	0.000369582	8.60718e-05	0.000398263	0.00152638	0.0018055	0.00140561	0.00120789	0.001855	0.0019072	0.00572886	0.00176179	0.00325895	0.000942189	0.00122007	0.00168053	0.00334439	0.00129179	0.00131886	0.00142826	0.00222601	0.00167056	0.00109183	0.000643419	0.00192294	0.00144097	0.00214459	0.00200765	0.00118509	0.00326894	0.00149724	0.000757969	0.000971554	0.00431958	0.00900713	0.00269974	0.000888054	0.00158021	0.00175117	0.000786218	0.00179894	0.00110403	0.00013861	0.00224573	0.000486456	0.000371451	0.000771037	0.00452692	0.000326366	0.00114618	0.00275203	0.00182569	0.000572602	0.00116746	0.00102772	0.00124242	0.00288833	0.000985453	0.00205799	0.0102449	0.00041993	0.00207101	0.00274064	0.00120507	0.0032502	0.00183158	0.00056546	0.00240847	0.000983322	0.0032997	0.00259932	0.00505848	0.00109072	0.00107576	0.00191219	0.000933422	0.00149947	5.03098e-05	0.00100837	0.00211822	0.00097628	0.000332298	0.00085994	0.0299769	0.00398257	6.99789e-05	0.000607017	0.000138051	0.0003696	0.000401041	0.00105163	0.000630817	0.000415199	0.0017911	0.0021503	0.000337661	0.00501258	0.000473481	0.00134143	0.000504621	0.000285451	0.000763616	0.000210878	0.000279306	0.000133507	0.000408483	0.000982827	0.000261211	0.000243521	0.000786664	0.000145387	0.000809908	0.000219868	0.000421849	0.00088965	0.000176232	0.000252249	0.000280594	0.000598957	0.000667129	0.000899886	0.000666262	0.00152353	0.000266939	0.000403864	0.00239572
Ralstonia	0.00047221	0.000654935	0.00048944	0.00149688	0.000953918	0.00184984	0.000657217	0.00229212	0.002463	0.00527345	0.0013787	0.00199498	0.000357474	0.00140096	0.00340285	0.00111607	0.0123679	0.00235516	0.00160007	5.27914e-05	0.0016164	0.000434838	0.00332758	0.00573266	0.000904884	0.00276699	0.00218612	0.0029502	0.00133478	0.000280667	0.000576616	0.000980283	0.00119951	0.000958148	0.000805044	0.00228254	0.00163354	0.000425909	0.00056241	0.000999396	0.00167049	0.00027734	0.00118758	0.000310953	0.000954755	0.000114762	0.00307231	0.00223964	0.0010833	0.000973115	0.00188927	0.000747538	0.00128912	0.00741772	0.0105708	0.0039979	0.000584807	0.00148262	0.00475514	0.00393997	0.000346577	0.000851414	0.0011979	0.00076466	0.000722403	0.00205522	0.000536183	0.00330673	0.000697243	0.00107229	0.0014034	0.000623731	0.00204502	0.000239559	0.000124031	0.00209131	0.00056632	0.00193132	0.00384621	0.00461538	0.000920646	0.0046698	0.000385962	0.000162199	0.000469214	0.000170597	0.00150034	0.000903418	0.000592552	0.00274628	0.00322421	8.95906e-05	0.000823469	0.00284532	0.000467037	0.00132517	0.00113261	0.0025693	0.00119066	0.00259756	0.000847144	0.00189168	0.000247063	0.000902071	0.00161079	0.00832341	0.000310397	0.0038378	0.00253218	0.000351502	0.00469977	0.000983322	0.00168867	0.00574703	0.000301734	0.0001867	0.000844605	0.00332794	0.000345712	0.00120689	5.03098e-05	0.000693255	0.00244134	0.000384595	3.02089e-05	0.000465801	0.00394119	0.00230904	0.000384884	0.000607017	0.000248492	0.00033264	0.000935763	0.00155458	0.000259748	0.0015224	0.00183587	0.00300301	0.000214875	0.00285438	0.000670765	0.00142797	0.00135859	0.000261663	0.00113015	0.00045188	0.000248272	0.000133507	0.000476564	0.00107643	0.000555074	0.000334842	0.00196666	0.000484623	0.00116627	0.000219868	0.000764602	0.00227014	0.000396522	0.000204953	0.000105223	0.00254557	0.00179072	0.000843643	0.000962378	0.0022853	0.000700715	0.000403864	0.00355835
unclassified Verrucomicrobiales	0.00094442	0.000286534	0.000261034	0.00228691	0.00390239	0.00151351	0.0010269	0.00215729	0.00604132	0.0012729	0.00291059	0.0056192	0.000487465	0.000764162	0.00917111	0.00170899	0.0119122	0.00116099	0.00101366	0.000137258	0.00268254	0.000160204	0.00272434	0.00613043	0.0002851	0.00311287	0.00248583	0.00271816	0.000889855	3.82728e-05	0.00100538	0.000885417	0.00129421	0.000429514	0.000833291	0.00240089	0.00144136	0.000348471	0.000455284	0.00160617	0.0010888	0.000783078	0.000669917	6.47818e-05	0.000739165	7.17265e-05	0.000327144	0.0017261	0.00122086	0.00223971	0.00133178	0.000567575	0.000847643	0.00950395	0.00554864	0.00521053	0.000552318	0.00386099	0.00580547	0.00563507	0.000504112	0.000667776	0.00156648	0.00139338	0.00111371	0.00180749	0.00061278	0.00127597	0.00169662	0.000783599	0.000955094	0.000686104	0.00123941	0.000259522	0.000565032	0.000856285	0.000888345	0.00133312	0.00380923	0.000963101	0.000645826	0.00194049	0.000328782	0.000250671	0.00215286	7.46361e-05	0.00156723	0.00043781	0.000725213	0.000632424	0.00479832	2.55973e-05	0.00101264	0.00347036	0.00040335	0.00125973	0.000906087	0.00145432	0.000638468	0.00641636	0.000847144	0.0025361	0.000280005	0.000559906	0.00209193	0.00728299	0.000292138	0.00457231	0.00316273	0.000275089	0.00304639	0.00122005	0.00384318	0.00259932	0.000283985	0.000599404	0.000604559	0.00436677	0.000311141	0.00117032	2.51549e-05	0.00204825	0.00143608	0.00020709	0.000120836	0.0019707	0.00143316	0.00254207	0.000104968	0.000819473	0.000110441	0.00033264	0.000768662	0.00141741	0.00211509	0.0010034	0.00223887	0.00304008	0.000184179	0.00515181	0.000749679	0.00190397	0.00116451	0.000309238	0.00122179	9.03761e-05	0.00015517	6.67537e-05	0.000158855	0.00224646	0.000163257	9.13204e-05	0.00098333	0.000678473	0.00194378	0.000357285	0.000158193	0.00469367	0.000308406	6.30623e-05	7.01486e-05	0.00708765	0.00101825	0.000759279	0.00170267	0.00239957	0.000600613	0.000807727	0.00445675
unclassified Nitrospirae	0.00177987	0.00126894	0.00104414	0.00199584	0.0023848	0.00126126	0.00180735	0.00301122	0.00357832	0.00115167	0.00202975	0.00119699	0.000389972	0.000827843	0.00273888	0.00101144	0.0129538	0.00139319	0.00140739	0.000168932	0.00128968	0.000434838	0.00328866	0.00423515	0.000123957	0.00191054	0.00190404	0.00213807	0.00131889	0.000165849	0.000857531	0.00107515	0.00121529	0.00110683	0.00055082	0.00147097	0.00251757	0.000483987	0.000508847	0.00182033	0.00123796	0.000440481	0.00056334	0.000168433	0.000970154	0.000100417	0.000739631	0.00162624	0.00149598	0.00109669	0.00119241	0.00116284	0.00137742	0.0174184	0.00528538	0.00521053	0.000682275	0.00174517	0.00416313	0.00723855	0.000740414	0.000784637	0.00113647	0.00118947	0.00133946	0.00161481	0.000505544	0.00179714	0.00151069	0.000742357	0.00130594	0.000654917	0.00221544	0.000459154	0.000316969	0.000839818	0.00188773	0.00119639	0.00295862	0.00165103	0.000769495	0.00211403	0.000700449	0.00312602	0.00117303	6.39738e-05	0.00138566	0.000528152	0.000663305	0.00133415	0.00382128	0.000230376	0.00115731	0.00195907	0.00116759	0.000981604	0.00111518	0.00131858	0.00108712	0.0047105	0.00115834	0.00228665	0.000280005	0.000699883	0.00135976	0.00834879	0.000730345	0.00374599	0.00247213	0.000397351	0.00220017	0.00158424	0.00248448	0.00576897	0.000399354	0.000579751	0.00152918	0.00301537	0.000311141	0.00153604	0.000125775	0.00107139	0.00233363	0.000443763	0.000453134	0.00121825	0.00776295	0.00347416	0.000104968	0.000728421	0.00102158	0.000739199	0.000568142	0.00233187	0.000816352	0.000968797	0.00282098	0.00337375	0.000460447	0.0047341	0.000946963	0.000995255	0.00333826	0.000499539	0.000519259	9.03761e-05	0.000620679	6.67537e-05	0.000499257	0.00135724	0.00130606	0.000395722	0.00086533	0.000242312	0.00106908	0.000219868	0.0016083	0.00211675	0.000396522	0.000331077	0.000385817	0.00284504	0.00158004	0.000618671	0.00181371	0.00179015	0.000433776	0.000590262	0.00405159
Cutaneotrichosporon	0.000108972	0.000532135	0.000261034	0.000790022	0.000867199	0.000546544	0.000698293	0.00157302	0.00116179	0.000606143	0.000804242	0.000531995	0.000259981	0.000254721	0.00190892	0.00052316	0.00442641	0.000232199	0.000753959	3.16748e-05	0.00101455	0.000503497	0.00108973	0.00226966	0.000136352	0.00111997	0.00167485	0.0015414	0.000540269	7.65455e-05	0.000783606	0.00061663	0.000931198	0.000429514	0.000155359	0.000710122	0.00197947	0.000445268	0.000348158	0.00140986	0.000894907	0.000261026	0.000943974	6.47818e-05	0.00258708	0.000114762	0.000256026	0.00309556	0.000687808	0.000895884	0.00173441	0.000318396	0.00107721	0.00957018	0.0111783	0.00305053	0.00326517	0.0011583	0.00252079	0.00226777	0.000267809	0.000250416	0.00092146	0.000594735	0.000436452	0.00234882	0.000137876	0.000952483	0.000255656	0.000598009	0.000487293	0.000311865	0.000433792	0.000159706	0.000592594	0.000411675	0.000677363	0.000734927	0.000998535	0.000963101	0.000357265	0.00537973	0.000300192	0.000103218	0.00277388	1.06623e-05	0.0054853	0.000152886	0.000574864	0.000771037	0.00134613	2.55973e-05	0.000912493	0.00337707	0.000148603	0.000703483	0.00101064	0.000678683	0.00143224	0.00699791	0.000605103	0.00157987	4.94127e-05	0.000248847	0.000711257	0.0201741	3.65172e-05	0.00185463	0.00496428	7.64136e-05	0.00446544	0.00214874	0.00458076	0.0179759	0.000257361	6.87841e-05	0.000595668	0.00612267	0.000172856	0.00058516	0	0.000504186	0.00122067	0.000266258	0	0.000286647	0.00083601	0.00567728	0.000104968	0.000637368	0.00127007	0.00029568	0.000568142	0.00164603	0.0010761	0.000622798	0.00147765	0.00137174	6.13929e-05	0.00243667	3.94568e-05	0.000822167	0.00108688	7.13627e-05	0.000427625	0	0.00015517	6.67537e-05	9.0774e-05	0.000748821	0.00111015	3.04401e-05	0.000314666	9.69247e-05	0.000583134	0.000164901	0.00326933	0.00162591	0.000528697	7.88279e-05	3.50743e-05	0.00324435	0.000983138	0.000253093	0.000703276	0.00110456	0.000300306	0.000186399	0.0103756
unclassified Planctomycetaceae	0.000871772	0.00094147	0.000783103	0.00261955	0.00325199	0.000966963	0.00143766	0.00386514	0.0027883	0.00115167	0.0027957	0.000598495	0.000194986	0.000827843	0.00377634	0.000592914	0.00976414	0.000961967	0.00104716	9.50245e-05	0.00206349	0.000778132	0.00363893	0.003346	0.000235518	0.00192701	0.00260924	0.00291705	0.00378189	0.000165849	0.000650541	0.00197638	0.00206758	0.000578193	0.000423708	0.00147097	0.0018065	0.000600144	0.000803442	0.00117786	0.000745756	0.000522052	0.00117236	0.000129564	0.000477377	2.86906e-05	0.000128013	0.00125534	0.00189147	0.00106579	0.00181184	0.000802911	0.00123615	0.00596067	0.0039691	0.00500211	0.000795987	0.00149806	0.00475514	0.0050395	0.000378084	0.000751248	0.00233436	0.00146135	0.00148996	0.00163316	0.000428946	0.00158148	0.00155718	0.00111353	0.00126696	0.000561358	0.00137884	0.000479117	0.00337641	0.00102095	0.00116595	0.00244406	0.00197858	0.00101313	0.000783236	0.00222446	0.00058609	0.000235926	0.00103503	8.52984e-05	0.00215972	0.000305772	0.00116742	0.0012995	0.00410354	0.000134386	0.000845725	0.00193109	0.000849159	0.00119428	0.00141141	0.00116346	0.000983586	0.0038188	0.00114105	0.00172538	0.000148238	0.000482141	0.00225929	0.0105819	0.000693828	0.00242388	0.00230198	0.000152827	0.00322865	0.00234905	0.00285327	0.00313674	0.000505848	0.000678014	0.00103131	0.00388872	0.000172856	0.00288923	0	0.00359232	0.00190281	0.000266258	0.000332298	0.000824109	0.00244832	0.00338942	0.000594821	0.000728421	0.000165661	0.00158928	0.000634982	0.00214898	0.00174402	0.000588198	0.00219409	0.00248397	0.000184179	0.00466448	0.000473481	0.000519263	0.00143623	0.000404389	0.000305446	0.000180752	6.20679e-05	0.000700914	0.00083966	0.00112323	0.000293862	0.000121761	0.000786664	0.000169618	0.00100429	0.00604636	0.000632774	0.00254624	0.00044058	0.000204953	0.000420891	0.00424261	0.00119381	0.000421821	0.00148058	0.00338987	0.000867552	0.000341731	0.00820887
unclassified Actinomycetaceae	0.00156193	0.000245601	0.00045681	0.000748442	0.0002168	0.00390989	0.00106798	0.00256178	0.00027883	0.00206089	0.000153189	0.000299247	0.00129991	0.00105072	0.00141094	0.00090681	0.00182264	0.00199028	0.000175924	9.50245e-05	0.00273413	0.000320407	0.000389191	0.000818951	0.000855301	0.00143291	0.00174537	0.00125964	0.0114251	0.00113543	0.00115323	0.000474331	0.000820717	0.000429514	0.000706179	0.000743938	0.000576544	0.00137452	0.00428503	0.000999396	0.000999313	0.00141933	0.00234471	0.0016325	0.000800762	0.00205138	0.00027025	0.0017261	0.00252769	0.000803206	0.00576073	0.000581418	0.00022957	0.00165574	0.0083027	0.000644211	0.000860966	0.0036911	0.00106943	0.00785703	0.00126028	0.000884803	0.00173542	0.00110451	0.00114381	0.00100926	0.000183834	0.00161742	0.000209173	0.000309315	0.000584751	0.000124746	0.000449285	0.00105805	0.00194316	9.88021e-05	0.00134362	0.00126476	0.000388319	0.00216385	9.61869e-05	0.00507998	0.000486026	0.00116488	0.000289809	0.000394505	0.000974741	0.000132038	0.000229946	0.00098762	0.0019215	0.00348124	0.000300455	0.000205236	0.000934075	0.00644587	0.00174248	0.000572033	0.00172559	3.87696e-05	0.00160784	0.00276477	0.000263534	0.000559906	0.000983208	0.00114193	0.000602534	0.000661057	4.00345e-05	0.00056546	0.000260375	0.00411538	0.00178572	0.00157934	0.00234287	0.000235831	0.000631231	0.00440354	0.00027657	0.00128004	0.000402478	0.00059872	0.00147198	0.000502932	9.06268e-05	0	0	0.000614332	0.000699789	0.000637368	0.00281624	0.000665279	0.000735242	0.00704135	0.00812641	0.00982637	0.00147765	0.0032996	0.000184179	0.000139238	0.00532667	0.00333194	0.000155268	0.000666052	0.00122179	0.00210878	0.00102412	0.00073429	0.000476564	0.00585016	0.0119831	0.00210037	0.00353999	0.00123579	0.00106908	8.24503e-05	0.00100189	0.0012271	0.000264348	0.000126125	0.0010873	0.00833548	0.00126403	0.0011811	0.000259102	0.00133309	0.00310317	0.00124266	0.00350551
Gordonibacter	0.000508534	0.000532135	0.000195776	0.000873182	0.00190784	0.00567565	0.00854382	0.00116853	0.0021377	0.00163659	0.00371483	0.00256023	0.000259981	0.00347057	0.00327836	0.00160436	0.00475188	0.000796111	0.00123147	0.00105583	0.00147884	0.000251748	0.00231569	0.00278443	0.00128915	0.00118585	0.00102254	0.00293363	0.00349586	0.000102061	0.00192205	0.000664063	0.00197288	0.000611232	0.000127112	0.00125117	0.00128761	0.000251673	0.00147298	0.00101724	0.00247591	0.000244712	0.000776495	0.00160659	0.000785363	0.000258215	7.11184e-05	0.00152638	0.0010833	0.00126659	0.00546649	0.00127358	0.000812325	0.00258296	0.00275407	0.00210316	0.00128333	0.00236292	0.00236802	0.00316114	0.000346577	0.000133555	0.00138219	0.0011215	0.000812704	0.00192677	0.00229793	0.00127597	0.000883174	0.000288694	0.000350851	0.000187119	0.000759137	0.000279485	0.000137813	0.000889219	0.00114374	0.000734927	0.00231142	0.00123827	0.000480934	0.00246111	0.000214423	0.000457106	0.00132484	0.000362518	0.00157679	0.000125089	0.000415671	0.000476483	0.00124843	0.000121587	0.000979261	0.00187511	0.000764243	0.00575874	0.000766689	0.00244326	0.00120791	0.00469112	0.000518659	0.00205799	0.000312947	0.000824306	0.00133884	0.00304515	0.000182586	0.0024606	0.00148128	0.000275089	0.00157527	0.000819435	0.00102873	0.00289545	0.000310608	6.87841e-05	0.000693465	0.00357615	0.000829709	0.000694877	0.000327014	0.00018907	0.00150788	0.000147921	3.02089e-05	0.000716617	0.0031649	0.001843	0.000489852	0.000303509	0.000138051	0.00029568	0.000969183	0.00201181	0.000742138	0.00529378	0.00161199	0.00177956	0.00300825	0.00153162	0.000157827	0.00142797	0.00166913	0.000951503	0.00320719	0.00412717	0.00186204	0.000233638	0.000408483	0.00037441	0.000424468	0.000121761	0.001062	0.00164772	0.044221	0.000247351	0.0063541	0.00156456	0.00101334	0.000378374	3.50743e-05	0.00159722	0.000737353	0.000646793	0.00510801	0.000799856	0.00427102	0.000248531	0.00438629
Brevundimonas	0.00108972	0.000982403	0.00048944	0.00141372	0.00251488	0.00189188	0.00143766	0.0020674	0.00302066	0.00133352	0.00195316	0.00136324	0.000357474	0.000477601	0.00365184	0.000941688	0.00696508	0.00106148	0.00151629	0.000147816	0.00183995	0.00125874	0.00360002	0.0117227	0.000396661	0.00258582	0.00252109	0.00268502	0.00136656	0.00036997	0.00121237	0.000948661	0.00265155	0.00120594	0.000677932	0.00233326	0.00261367	0.000522706	0.000736489	0.00119571	0.00102914	0.000473109	0.000822171	0.000673731	0.000662169	0.00113328	0.000711184	0.00084165	0.00137562	0.00091133	0.00125435	0.00141202	0.00109487	0.00543083	0.00496137	0.00365684	0.00177067	0.00291891	0.00387668	0.00469589	0.00113425	0.00068447	0.00158184	0.00083263	0.000662203	0.00173409	0.000505544	0.00149162	0.00109235	0.000577388	0.0018907	0.000561358	0.00111547	0.000459154	0.000454781	0.00121856	0.000954971	0.00169204	0.00345789	0.00222639	0.00149777	0.00252422	0.000843397	0.000250671	0.000814224	8.52984e-05	0.00143344	0.000264076	0.000734058	0.00138613	0.00246429	7.03926e-05	0.00125746	0.0027427	0.000870388	0.00179961	0.00160308	0.00253052	0.00182912	0.00350865	0.00131394	0.00197484	0.000444714	0.000575459	0.00221745	0.00560815	0.000912931	0.00347055	0.00292252	0.00056546	0.00183565	0.00427927	0.00188277	0.00344383	0.000479224	0.000894193	0.00123579	0.00340148	0.000103714	0.00113375	0.00143383	0.00100837	0.00287216	0.000177505	3.02089e-05	0.000250816	0.00011943	0.00279627	6.99789e-05	0.000667719	0.000220881	0.000776159	0.000935763	0.00169175	0.000779245	0.00169539	0.00161199	0.00374449	0.000184179	0.00494296	0.000591852	0.0010818	0.00128096	0.000594689	0.00113015	9.03761e-05	0.00031034	0.000200261	0.00045387	0.00159124	0.0011428	0.000304401	0.00102266	0.00041193	0.00204097	0.000467219	0.00129191	0.00248488	0.000396522	0.000189187	0.000140297	0.0030447	0.00101825	0.000843643	0.00214684	0.0029328	0.000667347	0.000621329	0.00343504
Actinoplanes	0.000435886	0.000900536	0.000587328	0.00291061	0.00160432	0.00142942	0.00176627	0.00242695	0.00329949	0.00163659	0.00195316	0.00192848	0.00100743	0.000987043	0.00547776	0.00118583	0.00442641	0.000995138	0.00155818	0.000316748	0.00201191	0.000778132	0.00363893	0.00458613	0.000533014	0.00286582	0.00223901	0.00222094	0.00125533	0.000153091	0.00104974	0.00148624	0.00127842	0.000925108	0.000240101	0.00147097	0.00197947	0.000987333	0.00112482	0.00110647	0.00143185	0.000668879	0.000898298	0.000362778	0.00138593	0.000172144	0.000412487	0.00162624	0.00159915	0.00129749	0.00122338	0.000941344	0.00146572	0.00519903	0.0039286	0.00418737	0.000487339	0.0021776	0.00420132	0.00377962	0.000771921	0.000667776	0.00133612	0.00117248	0.00124916	0.00157811	0.000765975	0.00154554	0.00130152	0.000701114	0.00157883	0.000530171	0.000883077	0.000419228	0.000303188	0.00187724	0.000677363	0.00174331	0.00266276	0.00232645	0.0022123	0.00350235	0.000929167	0.000162199	0.00129724	6.39738e-05	0.00158634	0.000277975	0.00056602	0.00116955	0.00267056	9.599e-05	0.00135761	0.00408607	0.000382121	0.00175053	0.00109776	0.00200696	0.00227778	0.00360557	0.000968164	0.00264004	0.000428243	0.000575459	0.00150619	0.00520213	0.000328655	0.00446214	0.00279241	0.000320937	0.00182263	0.0016935	0.00250389	0.00399221	0.000576844	0.000147394	0.00133359	0.00321762	0.000311141	0.00135318	2.51549e-05	0.000535697	0.00136428	0.000532516	9.06268e-05	0.000788278	0.0108084	0.00421559	0.000174947	0.000849824	0.000193271	0.000739199	0.001671	0.00260621	0.00122453	0.00190299	0.00250753	0.00355912	0.000429751	0.00668344	0.000315654	0.000995255	0.00221257	0.000333026	0.000763616	6.02507e-05	0.000248272	0.000233638	0.000340403	0.00145084	0.0011428	0.000334842	0.00098333	0.000654242	0.00220295	8.24503e-05	0.00176649	0.00144185	0.000793045	0.000204953	0.00024552	0.00474174	0.00143959	0.000562429	0.00140655	0.00194251	0.00063398	0.000590262	0.00398113
Morganella	0.000217943	0.0001228	0.000130517	0.0002079	0.00013008	0.000168167	0.000903673	0.000943814	0.000418245	0.000303072	0.000919134	6.64994e-05	0	0.00012736	0.000248989	0.000104632	0.000781131	0.000165856	0.000670186	4.22331e-05	0.000395503	0.000160204	0.000486489	0.000701958	0.00037187	0.000378815	0.00068757	0.00039778	0.00791336	0.000969577	0.00168549	0.000189732	0.000142047	0.000132158	0.000112989	0.000118354	0.000422799	0.000116157	0.000495456	0.000571083	0.000492199	6.52565e-05	0.000167479	0.000829208	0.00021559	1.43453e-05	0.00015646	0.00054208	0.000257928	0.000108124	0.000139372	0.000152276	0.000335525	0.000993445	0.00109353	0.000511579	0.000292403	0.000401543	0.00049652	0.00132859	0.000897949	0.000100166	0.000383941	0.0438745	0.0870948	0.000789057	0.000796614	0.000485227	9.29657e-05	8.24841e-05	0.00103306	0.000748477	0.000371822	9.98161e-05	6.89063e-05	0.00016467	0.000777302	0.000205096	0.000647199	0.000362726	9.61869e-05	0.000457514	0.000185833	7.37268e-05	0.000138004	0.000266558	0.000353582	0.000201532	0.000274166	9.52967e-05	0.000835906	0.00056954	0.000244815	0.000727656	6.36869e-05	0.000343561	0.000400769	0.000261778	0.000207071	0.000988624	0.000121021	0.000270241	0.000148238	7.77647e-05	0.00060666	0.0010658	0.000146069	0.00067942	0.000960828	0.000152827	0.000833201	0.000182097	0.00357144	0.0011516	6.21217e-05	0.000216179	0.00406299	0.00225233	0.000241998	0.000182862	2.51549e-05	0.000157558	0.00035902	2.95842e-05	0.000120836	0.000250816	0.000179145	0.000995642	0	0.00157824	0.000193271	0.0003696	0.00113628	4.5723e-05	0.00126163	0.00176459	0.00017911	0.000333667	0	0.000835429	0	0.000432719	0.000116451	0.000285451	0.000335991	3.01254e-05	0.00015517	0.000500653	6.80805e-05	0.000140404	6.53028e-05	0.000487042	0.000235999	0.000605779	0.000194378	8.24503e-05	0.000395484	0.00012271	0.00114551	3.15312e-05	0.000105223	0.000399304	0.000421345	2.81214e-05	0.000111044	0.00045706	0.000300306	0.00118052	0.00132117
Monosporascus	0.000762801	0.00118707	0.000228405	0.00237007	0.00156096	0.00105105	0.00156089	0.00148314	0.00185887	0.000484915	0.00199146	0.00123024	0.000942432	0.000573122	0.0023654	0.000767301	0.00305943	0.00215613	0.00181788	0.00030619	0.000601853	0.000572156	0.00348326	0.0032992	0.000347079	0.00209172	0.00142803	0.00207177	0.00101698	0.000153091	0.00104974	0.00135975	0.000915415	0.00118942	0.000847415	0.00191057	0.00197947	0.00170363	0.000455284	0.00207018	0.000850162	0.00102779	0.000852622	0.000194346	0.000615971	0.000545121	0.000327144	0.00132667	0.00223538	0.000926776	0.00151761	0.00159198	0.00227804	0.00761641	0.00259206	0.00335369	0.00178691	0.00146718	0.00183331	0.00213033	0.000850689	0.00173622	0.00127469	0.00151233	0.00158026	0.00200934	0.000827253	0.00361225	0.00227766	0.0016703	0.00231951	0.000748477	0.00193657	0.00105805	0.000496125	0.000905686	0.00730664	0.00111094	0.00232992	0.000813008	0.00155273	0.00257154	0.00124365	0.000737268	0.00069002	3.19869e-05	0.00155767	0.000312722	0.00056602	0.00160272	0.00328934	0.000230376	0.00169145	0.00283599	0.00121005	0.00124336	0.000383345	0.00158036	0.00153577	0.00273325	0.000674257	0.0025361	0.000625894	0.00118202	0.00190366	0.00388257	0.00155198	0.00211171	0.00224193	0.000290372	0.00346299	0.00136572	0.00223215	0.00286255	0.000363856	0.000687841	0.000862386	0.00318085	0.000207427	0.000914312	0.000226394	0.00230035	0.000789844	0.000177505	0.000151045	0.00042997	0.0352319	0.00307166	0.000244926	0.000819473	5.52204e-05	0.00033264	0.000802082	0.00269766	0.000593711	0.000899597	0.000805993	0.0021503	0.000214875	0.00466448	0.000236741	0.000735623	0.000621072	0.000285451	0.000580348	0.000150627	6.20679e-05	0.000133507	0.000544644	0.000842423	0.000522422	0.000182641	0.000471998	0.000218081	0.00136065	0.000412252	0.000659139	0.0012271	0.00044058	0.000441436	0.000526114	0.00294487	0.00129915	0.000281214	0.000851334	0.00224721	0.000367041	0.000248531	0.00334696
Thermoclostridium	0.00148928	0.00106427	0.000163147	0.000914762	0.00221136	0.00256455	0.00242349	0.00251684	0.00381068	0.00109106	0.00176167	0.000864492	0.000747446	0.000413921	0.00199191	0.00160436	0.00878772	0.000961967	0.00131524	0.000105583	0.00139286	0.000389066	0.00361947	0.00430534	0.000718949	0.00186113	0.0019393	0.00170714	0.0014778	0.000165849	0.00100538	0.00159691	0.00168878	0.00080947	0.000381337	0.00255306	0.00303646	0.000696941	0.000682926	0.00151694	0.00111863	0.00101148	0.00076127	7.77382e-05	0.00101635	8.60718e-05	0.000142237	0.00192581	0.00137562	0.0016682	0.0020751	0.000733694	0.00151869	0.00695411	0.00455636	0.00490737	0.000795987	0.00239381	0.00317009	0.00577251	0.000819182	0.000667776	0.00133612	0.000951577	0.000948154	0.00219284	0.000827253	0.00230034	0.00176635	0.000659872	0.0014034	0.000249492	0.00134785	0.000878382	6.89063e-05	0.00065868	0.00113264	0.00102548	0.00360582	0.001601	0.00115424	0.00252422	0.000428846	0.000162199	0.00153184	9.59607e-05	0.00185392	0.000430861	0.000672149	0.000710394	0.00255114	3.8396e-05	0.0015913	0.00248149	0.000573182	0.000785283	0.00121973	0.00228813	0.00143224	0.00443912	0.00150411	0.00313895	0.000148238	0.00068433	0.00190366	0.00654708	0.0012781	0.00167101	0.00310267	0.00033622	0.0017315	0.00149319	0.00244566	0.00435414	0.000124243	0.000127742	0.00176033	0.00371405	0.000172856	0.000658304	7.54647e-05	0.000819301	0.00193871	0.000384595	0.000302089	0.00085994	0.0187505	0.00254207	0.000174947	0.000667719	5.52204e-05	0.00210672	0.00217231	0.00192037	0.000667924	0.000553598	0.00174632	0.00263227	0.000306965	0.00410753	0.000236741	0.00173088	0.00139741	0.000190301	0.00109961	0.000210878	0.00015517	0.000133507	0.000521951	0.00145084	0.000718331	9.13204e-05	0.00208466	0.000145387	0.00239733	8.24503e-05	0.000553677	0.00134981	0.000132174	0.00014189	0.000140297	0.00179687	0.00129915	0.000224971	0.00140655	0.00285663	0.00223561	0.000590262	0.00334696
unclassified Selenomonadales	0.000326915	0.000736802	9.78879e-05	0.000291061	0.00346879	0.00067267	0.00127336	0.0010337	0.00167298	0.00115167	0.00651053	0.000398997	6.49953e-05	0.000382081	0.000954459	0.00136022	0.0197236	0.000431227	0.00247969	1.05583e-05	0.000223545	0.000686587	0.000953518	0.00226966	8.67697e-05	0.000510576	0.00084624	0.00079556	0.000492598	2.55152e-05	0.00041398	0.000284598	0.000615538	0.00270924	1.41236e-05	0.000388876	0.0012684	0.000329111	0.00018747	0.000713854	0.000775586	0.00027734	0.000365409	6.47818e-05	0.000446579	5.73812e-05	0	0.0433664	0.000481466	0.00024714	0.00066589	0.000955187	0.000370844	0.00549706	0.00232881	0.00693474	0.00116961	0.00284169	0.00162324	0.00946051	9.4521e-05	0.000183638	0.000168934	0.000186917	0.000285951	0.000779881	0.00148599	0.000233628	0.00106911	0.000329936	0.000292376	9.35596e-05	0.000247881	7.98529e-05	6.89063e-05	0.000362274	0.00178779	0.000427283	0.00175668	0.000487805	0.000934387	0.000883475	0.000200128	4.42361e-05	0.000496815	0.00395571	0.000535152	9.03418e-05	0.000106129	0.000303217	0.00326763	0.000102389	0.000289327	0.00465513	8.49159e-05	0.00301025	0.0037289	0.000824115	0.00103535	0.00457481	0.000484082	0.00270241	4.94127e-05	0.0005288	0.000585741	0.00687697	3.65172e-05	0.000918135	0.00187161	7.64136e-05	0.00164036	0.000145677	0.00570654	0.00300513	8.87453e-06	9.8263e-06	0.000488982	0.00234427	3.45712e-05	0.000402297	2.51549e-05	0.000378139	0.000466726	0.000177505	9.06268e-05	0.000179154	0.00167202	0.00127103	6.99789e-05	0.0016086	0.000138051	0.0005544	0.000768662	0.00960183	0.000259748	0.000380599	0.00362697	0.000704409	0	0.00201895	0	0.000346176	0.000737523	0.000737415	0.000733071	0	6.20679e-05	0	0.000181548	0.000748821	0.0119831	0.000121761	0.00200599	7.26935e-05	0.000777512	0	0.00195105	0.00141117	0	0.000504499	0	0.000449217	0.000596905	0.00098425	0.00040716	0.00121883	0.000367041	0.00118052	0.00320604
Peptoniphilus	0.000581181	0.00167827	0.000554698	0.0012474	0.00273168	0.00189188	0.00160197	0.00107864	0.00223064	0.00218212	0.00256592	0.00113049	0.000519962	0.000955203	0.0023654	0.000802178	0.00292924	0.00102831	0.00202731	0.000105583	0.00111773	0.000709473	0.005293	0.00402456	0.000359474	0.00143291	0.00195693	0.00203862	0.00112821	0.00031894	0.000872316	0.00173921	0.000962764	0.000825989	0.000564943	0.00162314	0.00205634	0.000774379	0.000522237	0.00151694	0.000760671	0.000783078	0.000609016	0.000401647	0.000615971	5.73812e-05	0.000170684	0.00156918	0.00228696	0.000818652	0.00139372	0.00211802	0.00109487	0.00755018	0.00267307	0.00522948	0.00108839	0.00321234	0.00273086	0.0040316	0.000693154	0.000884803	0.00098289	0.000968569	0.000812704	0.00160564	0.000643419	0.00185105	0.00237063	0.000969188	0.00150086	0.000842036	0.00390413	0.000339375	0.000248063	0.00103742	0.00369774	0.000922931	0.00308806	0.00238899	0.0011405	0.00268198	0.00108641	0.000117963	0.000828024	0.00013861	0.00172969	0.00033357	0.000265322	0.000771037	0.00263799	0.00124147	0.00105716	0.00266807	0.000955304	0.00119428	0.00120231	0.00172579	0.00124242	0.00236494	0.000553237	0.00199562	0.00018118	0.000575459	0.00278227	0.00367956	0.000693828	0.0027544	0.00298257	0.000275089	0.00344997	0.00129289	0.00277563	0.00282964	0.000221863	0.000353747	0.00128024	0.00508384	0.000103714	0.00171891	5.03098e-05	0.00116593	0.00215412	0.000266258	6.04178e-05	0.000358308	0.0219154	0.00355889	0.000174947	0.000849824	0.000165661	0.000628319	0.00103602	0.00164603	0.000593711	0.000657398	0.00174632	0.00140882	0.000214875	0.00410753	0.000591852	0.0013847	0.00128096	0.000570902	0.00039708	0.000271128	0.000341374	0.000133507	0.000317709	0.00173165	0.000620376	0.000395722	0.000353999	0.000266543	0.00184659	0.000522185	0.000632774	0.00153388	0.000132174	0.000157656	0.000210446	0.0015473	0.000526681	0.000253093	0.000629247	0.00285663	0.000667347	0.000497063	0.00190249
unclassified Chitinophagaceae	0.00105339	0.00159641	0.00127254	0.00199584	0.00277504	0.00117717	0.00139659	0.00116853	0.00120826	0.000909215	0.00153189	0.00136324	0.00152739	0.000318401	0.00136944	0.000418528	0.00305943	0.00285273	0.000921505	0.000232282	0.00098016	0.00192244	0.0016346	0.00372038	0.000210726	0.00204231	0.00119884	0.00179001	0.00146191	0.000842001	0.000827961	0.00117002	0.00108903	0.0015033	0.00288121	0.00207964	0.00155667	0.000871177	0.000709707	0.00183817	0.000387793	0.000522052	0.00205543	6.47818e-05	0.00063137	0.000401668	0.000412487	0.000798854	0.00204623	0.0014365	0.00106852	0.000706008	0.00113019	0.0134115	0.0020858	0.0047179	0.00191687	0.00120463	0.00399126	0.0013515	0.00269385	0.00146911	0.00138219	0.0013424	0.00130936	0.000935858	0.00032171	0.00143771	0.00141773	0.00148471	0.00157883	0.00140339	0.00198305	0.00165695	0.00212231	0.00128443	0.00298706	0.00193132	0.00153479	0.000787992	0.000865682	0.00170385	0.000929167	0.000280162	0.00157325	0.000341194	0.00176791	0.000423912	0.00174228	0.00188861	0.00254029	0.000281571	0.0010349	0.00130605	0.000891617	0.00107976	0.00111518	0.000717465	0.00125968	0.00186094	0.00134851	0.00251532	0.000263534	0.000606565	0.00251032	0.00639482	0.00142417	0.00266259	0.0013912	0.000855832	0.00437431	0.00145677	0.00263976	0.00213868	0.00342557	0.00260397	0.000649012	0.00158123	0.00027657	0.00321838	0.000201239	0.00223732	0.00111296	0.000414179	0.00084585	0.00175571	0.00167202	0.00137695	0.000139958	0.000667719	0.000358932	0.000960959	0.00110286	0.0017832	0.000890566	0.000588198	0.00120899	0.00159419	0.000399054	0.0032721	0.000552395	0.000475991	0.00186322	0.000451964	0.000274902	0.000602507	0.000372407	0.000233638	0.000748886	0.000561616	0.000359165	0.000304401	0.00255666	0.000242312	0.00132825	0.00184139	0.00137101	0.00187133	0.00101334	0.00053603	0.000315669	0.00279513	0.00136937	0.00149044	0.00140655	0.00102839	0.000533878	0.000372797	0.00253665
Lautropia	0.000108972	0.000491202	0.000261034	0.000498961	0.000650399	0.00214413	0.000575065	0.00458424	0.00413598	0.000181843	0.000651053	0.000299247	0.000162488	0.000222881	0.00278038	0.00156948	0.00911319	0.000961967	0.000335093	0.000390656	0.00127249	0.00084679	0.0033665	0.0050307	0.000334683	0.000839981	0.00063468	0.00248613	0.000778623	0.001684	0.000576616	0.000426898	0.00549249	0.00104075	0.000155359	0.00121735	0.00515046	0.000948615	0.0010043	0.000767393	0.00122304	0.000163141	0.000502438	9.06946e-05	0.000908557	0.000416014	0.00164995	0.0010271	0.00154757	0.000571512	0.000634919	0.00012459	0.000777006	0.00251673	0.00281482	0.00217895	0.000308648	0.00370655	0.00116491	0.0133318	0.000299316	0.00265441	0.000767883	0.000611728	0.000602003	0.000174326	9.1917e-05	0.000628998	0.00225442	0.000247452	0.000545768	0.000124746	0.0010535	0.000379301	0.000151594	0.000181137	0.000266504	0.000205096	0.00345789	0.00151344	0.000384747	0.00216136	0.000786218	0.00041287	0.000662419	0.00027722	0.000449145	0.00420437	0.000619085	0.000424503	0.00309394	0.0048059	0.000634294	0.00193109	0.000233519	0.0011452	0.00101064	0.000736855	0.00207071	0.00180279	0.00207464	0.00401203	0.00523774	0.000108871	0.0031379	0.00281676	9.12931e-05	0.00681256	0.000840725	0.00111564	0.000507732	0.00145677	0.00133929	0.00142579	0.000337232	0.000383226	0.00286276	0.00114915	0.00335341	0.00124346	5.03098e-05	0.000882325	0.00197461	0.000147921	0.000694805	0.000609124	0.00406062	0.00370718	0.000279916	0.000303509	0.000110441	0.00121968	0.000401041	0.000365784	0	0.00716218	0.00286575	0.00088978	0.00116647	0.00104429	0.00209121	0.000302904	0.000970425	7.13627e-05	0.000488714	0.00156652	0.000931019	0.0013017	0.000226935	0.00191885	0.000685679	0.000121761	0.000707997	0.00600933	0.000356359	0.00104437	0.000210925	0.0047857	0.000176232	0	0.000420891	0.00284504	0.000280897	0.000224971	0.00185073	0.000799856	0.000200204	0.00105626	0.0015854
Shewanella	0.000508534	0.000450268	0.00313241	0.00278587	0.00190784	0.000630628	0.00156089	0.000943814	0.00158004	0.000848601	0.00168508	0.00312547	0.00100743	0.000573122	0.00112045	0.000592914	0.0078764	0.00126051	0.00164195	5.27914e-05	0.00127249	0.0006637	0.00262704	0.00287803	0.000706553	0.00306346	0.000952019	0.00218779	0.000969307	0.000204121	0.000399195	0.00161272	0.00184661	0.00160242	0.000847415	0.000760845	0.00505437	0.000464628	0.000508847	0.00126709	0.000715926	0.000342596	0.00123326	0.000181389	0.000292586	0.000143453	0.00042671	0.00134093	0.0018055	0.000370711	0.00134727	0.00131511	0.000600414	0.0199682	0.00411085	0.00337263	0.000357382	0.003583	0.00238712	0.00300079	0.00206371	0.00098497	0.00231901	0.00402721	0.00127926	0.00111018	0.000245112	0.00222845	0.000906416	0.000536146	0.00651023	0.00140339	0.0018746	0.000958235	0.000289406	0.000971554	0.00298706	0.0011793	0.00358733	0.00436522	0.000989351	0.00100969	0.000943461	0.000147454	0.000427813	0.000202584	0.00238907	0.000458658	0.000716369	0.00162871	0.00288767	0.000371161	0.00191401	0.00117544	0.000382121	0.00242129	0.00108033	0.0010665	0.000914562	0.00188032	0.000622391	0.000997811	0.000494127	0.000311059	0.00230112	0.00350192	0.000712086	0.00209335	0.00131113	0.00207845	0.00212206	0.00101974	0.0013587	0.00242384	0.00144655	0.00170978	0.000568997	0.00180187	0.00027657	0.000768022	7.54647e-05	0.00110291	0.000933452	0.000147921	0.000332298	0.000967433	0.00412034	0.00205484	0.000174947	0.000758772	2.76102e-05	0.000591359	0.000668402	0.00123452	0.0010761	0.000934197	0.00582106	0.00118637	0.000122786	0.00257591	0.000197284	0.000649079	0.000892791	0.000142725	0.000977428	0.000331379	3.1034e-05	0.000367145	0.000295016	0.00149764	0.000195908	0.000578363	0.00141599	0.000460392	0.000971889	0.000577152	0.00023729	0.00107372	0.000704929	0.00014189	0.000385817	0.00144748	0.000807577	0.000253093	0.000666262	0.000799856	0.000367041	0.000279598	0.00241334
Listeria	0.000544858	0.000736802	0.000358922	0.00141372	0.00346879	0.00067267	0.00164304	0.00296627	0.00743547	0.00206089	0.00210635	0.00232748	0.000649953	0.00286561	0.0047308	0.00216239	0.00885282	0.00195711	0.00093826	0.000285073	0.000464286	0.000411952	0.00243244	0.00542848	0.000929675	0.00148232	0.00118121	0.00202205	0.000953416	8.93031e-05	0.000694896	0.00110677	0.0018624	0.000446034	0.000381337	0.00182603	0.00155667	0.000348471	0.0005758	0.00160617	0.000686096	0.000375225	0.00100488	0.000414604	0.000492777	5.73812e-05	0.000583171	0.00114122	0.00276843	0.00111213	0.00144018	0.000747538	0.00102424	0.00337771	0.00214655	0.00270948	0.000714764	0.00199227	0.00166143	0.00501659	0.000661647	0.00138564	0.000860029	0.00169924	0.00130936	0.00100926	0.000260432	0.00195888	0.00183607	0.000659872	0.00173476	0.00227662	0.00106899	0.000718676	0.000165375	0.00110329	0.0033424	0.000717835	0.00110948	0.00136335	0.000961869	0.00167229	0.000714744	0.000162199	0.000372611	0.000213246	0.00164368	0.000799178	0.000433359	0.00124752	0.0026597	0.000473551	0.000890237	0.00204303	0.000658098	0.000654403	0.000766689	0.00202635	0.00120791	0.00205479	0.00169429	0.00234901	0.000494127	0.000933177	0.00278227	0.00530364	0.00129636	0.00411324	0.00254219	0.00111564	0.00251262	0.000691967	0.00176631	0.00198514	0.00019524	0.000206352	0.00129802	0.00263845	0.000138285	0.00288923	0.000301859	0.000819301	0.00136428	0.00142004	0.000483343	0.000788278	0.0157648	0.00510531	0.000174947	0.00169965	0.000331322	0.00173712	0.000200521	0.00919033	0.00282013	0.000691998	0.00308964	0.00181663	0.000337661	0.00187972	0.000670765	0.000951983	0.00306654	0.000451964	0.00174104	0.000361504	0.000341374	0.000233638	0.000476564	0.000561616	0.00133871	0.00158289	0.000235999	0.000508855	0.00518341	0.000384768	0.000790967	0.000981682	0.000308406	0.000961701	0.00213953	0.000898435	0.00126403	0.000618671	0.00111044	0.0029328	0.00123459	0.00114946	0.00151494
Actinobacteria: environmental samples	0.00047221	0.000614002	0.000685216	0.000997922	0.00182112	0.00134534	0.000903673	0.00125842	0.00185887	0.00163659	0.00122551	0.000598495	9.7493e-05	0.000859683	0.00244839	0.000279019	0.0211556	0.000298542	0.000670186	2.11165e-05	0.000962964	0.00036618	0.00239352	0.00269084	0.000347079	0.00135056	0.00119884	0.00122649	0.000873965	5.10303e-05	0.00047312	0.00297247	0.000757585	0.000677311	0.000663808	0.000862291	0.00142214	0.000406549	0.000830224	0.000999396	0.00102914	0.000701507	0.000441536	7.77382e-05	0.000461978	7.17265e-05	0.000384039	0.00106989	0.00122086	0.00111213	0.00106852	0.000442985	0.00127146	0.0157627	0.00271357	0.00892422	0.000844721	0.00151351	0.00240621	0.0348641	0.000441098	0.00041736	0.000783241	0.000747667	0.000602003	0.000706481	0.000474905	0.000880597	0.000859933	0.000371178	0.0011695	0.000187119	0.000402807	0.000379301	5.5125e-05	0.00100449	0.000344234	0.000427283	0.0032175	0.00111319	0.000879423	0.00165652	0.000857692	0.000117963	0.000938428	4.26492e-05	0.000563821	0.000284924	0.000371451	0.000840344	0.00274655	2.55973e-05	0.000801213	0.00170719	0.000339664	0.00307569	0.000853813	0.000765942	0.000793771	0.00457481	0.000518659	0.00122648	9.88253e-05	0.00119758	0.001297	0.0361865	0.000492983	0.00165264	0.00152131	0.000122262	0.000768107	0.00140214	0.00133929	0.00207288	0.000248487	0.000167047	0.00106687	0.00110318	0.000138285	0.000694877	0	0.000535697	0.00114886	0.000118337	9.06268e-05	0.000143323	0	0.00224549	0	0.000273158	0.000248492	0.00029568	0.0001671	0.0011888	0.000333962	0.000311399	0.0137914	0.00226152	6.13929e-05	0.00201895	3.94568e-05	0.00021636	0.00100924	0.000118938	0.000274902	0	0.000186204	0	0.000136161	0.00117003	0.000522422	0.000213081	0.000589998	0.000896553	0.000939493	2.74834e-05	0.000685505	0.000920327	0.000132174	0.000126125	0.000175371	0.00144748	0.000245784	0.000674914	0.000962378	0.00137118	0.000667347	0.000248531	0.00734571
unclassified Myoviridae	0.000290591	8.18669e-05	0.00218616	0.000332641	0.000390239	0.000504502	0.00110905	0.000449435	0.00204475	0.000242457	0.000344675	0.00289272	0.00146239	0.000318401	0.00182592	0.000174387	0.000130188	0.000132685	0.00118958	1.05583e-05	0.000601853	0.000686587	0.000175136	0.00112313	0.00182216	0.000329404	0.00410779	0.000215464	0.000206574	0.000127576	8.87101e-05	0.000252976	0.000552406	0.000412995	0.000310719	0.00346607	9.60906e-05	0.000580784	0.00396365	0.000785239	0.000656265	0.000587308	0.00502438	0.00529915	4.61978e-05	5.73812e-05	5.68947e-05	0.00288158	0.0256208	0.000262587	0.00048006	0.00146739	0.000706369	0.00341083	0.000101252	0.000303158	0.000146202	0.000756754	0.000916653	0.000206161	0.000189042	0.000217027	0.00196578	0.00227699	0.00158026	0.000440404	0.000122556	0.0001258	0.000766967	0.00136099	0.000175425	0.000935596	0.000139433	0.000139743	0.000316969	0.00248652	0.00131031	0.00246115	0.00079513	0.0014384	0.00169014	0.000205093	0.000271603	0.000132708	0.000276008	0.000458479	0.00759724	4.16962e-05	0.000415671	0.00102227	0.000227974	6.39933e-06	0.000389479	3.73157e-05	8.49159e-05	6.54403e-05	0.00273569	0.000659292	0.000811027	0.000600928	0.0028872	0.000914661	9.88253e-05	0.00606565	0.000376548	7.61288e-05	0.000785121	0.000422342	0.000500431	9.16963e-05	0.0002083	0.00125647	0.00023292	0.00263223	0.000257361	7.86104e-05	0.000488982	0.000340148	0.000138285	0.000256007	0	0.00119744	0.000753942	0.00177505	0.00126877	0.000179154	0.000895725	0.000402494	0.000279916	0.00534175	0.000110441	0.00484176	6.68402e-05	0.00132597	0.00426729	0.00390979	0.00174632	0.000259519	0.000859501	0.000278476	0.0026436	0.00506282	0.00287246	0	0.00131342	3.01254e-05	0.00015517	3.33768e-05	0.00083966	0.00936026	0.000261211	0.000334842	0.00153399	0.000993478	9.71889e-05	0.000302318	0.00184559	0.000245421	0.00709335	7.88279e-05	3.50743e-05	0.0686304	0.000737353	0.00284026	0.000111044	0.00498958	3.33674e-05	0.00118052	0.00102171
Pseudoalteromonas	0.000980744	0.000900536	0.000326293	0.00174636	0.00264496	0.001009	0.000410761	0.00215729	0.00083649	0.000727372	0.000995729	0.000465496	0.000292479	0.000541282	0.00107895	0.000348773	0.00162736	0.00106148	0.0015498	0.000137258	0.000825398	0.00160204	0.00221839	0.00248025	0.000272705	0.00197642	0.00107543	0.00190603	0.000921636	0.000242394	0.000340055	0.00286179	0.000694453	0.00472466	0.000932157	0.0028743	0.00113387	0.000696941	0.000401721	0.00117786	0.000357963	0.00133776	0.000822171	0.000246171	0.000554374	0.000157798	0.000312921	0.000912976	0.00113488	0.00101945	0.000712348	0.00135664	0.00091828	0.0151004	0.00170104	0.00185684	0.00164071	0.00109652	0.00284544	0.00219905	0.00160686	0.00213688	0.000936817	0.0013424	0.00257356	0.00162399	0.000398307	0.00172525	0.00104586	0.000927946	0.00183222	0.00168407	0.00184362	0.000419228	0.00252197	0.000625746	0.00656265	0.00218769	0.00114647	0.000662914	0.00108554	0.00280819	0.000771923	0.000221181	0.00227707	0.000234571	0.00233173	0.000430861	0.00232599	0.00317944	0.00322421	0.000249574	0.00110167	0.00162323	0.00152849	0.000458082	0.00285766	0.000824115	0.000914562	0.00120186	0.00207464	0.00110175	0.00136708	0.000388824	0.00142251	0.0029944	0.00131462	0.00181791	0.00112097	0.00337748	0.00242149	0.0018756	0.00110637	0.002709	0.00356756	0.000619057	0.000542325	0.00110318	0.000795138	0.00171891	0.000176084	0.00170163	0.00150788	0.000236674	0.000211462	0.000824109	0.00507578	0.00124985	0.000384884	0.00036421	0.000165661	0.00040656	0.000768662	0.000731568	0.000296855	0.000484399	0.00120899	0.00152004	0.000214875	0.00299362	0.000236741	0.000432719	0.0020573	0.000166513	0.00039708	0.000241003	0.000279306	6.67537e-05	0.000680805	0.00121683	0.000587725	0.000334842	0.000668664	0.000242312	0.000583134	0.000577152	0.00071187	0.0012271	0.000132174	0.000236484	0.00049104	0.00109809	0.000807577	0.000703036	0.00144357	0.000723679	0.000333674	0.000403864	0.00179679
Kosakonia	3.63238e-05	0.000900536	0.000163147	0.00016632	0.00182112	0.000546544	0.000164304	0.000224718	0.00055766	0.00460669	0.000612756	0.00109724	0.000259981	0.00012736	0.000331986	0.000139509	0.000716037	0.000398055	0.0182877	0.000137258	0.00512435	9.15449e-05	0.00165406	0.000491371	0.00324766	0.00474342	0.00028208	0.000232038	0.000270135	0.00202846	0.00017742	0.000268787	0.000189396	9.91187e-05	0.0017937	0.00094683	0.000345926	7.74379e-05	0.000642754	0.000249849	0.0109775	0.0012725	0.000167479	0.000246171	0.000292586	7.17265e-05	0.00122324	0.00281026	0.000447075	0.000139016	0.000216801	0.000166119	0.00137742	0.0015564	0.00119478	0.000303158	0.000227425	0.000772198	0.000515617	0.000526856	7.87675e-05	0.00056761	0.000476087	0.000237894	0.000421402	0.000275252	0.000750656	0.000179714	9.29657e-05	0.000556767	0.0346173	0.000592544	0.00520551	0.000119779	0.000261844	0.000279939	0.00434179	0.00133312	0.00025888	0.000675422	0.00013741	0.000205093	5.71795e-05	4.42361e-05	0.000110403	0.00202584	0.00154812	0.000500355	0.00032723	0.00020792	0.000314822	0.00363482	0.00048963	0.000457117	0.000233519	0.000539882	0.00191672	0.000126041	0.00167382	0.00168648	8.64432e-05	0.00110175	1.64709e-05	0.000326612	0.000564821	0.0010658	7.30345e-05	0.000183627	0.000600518	0.000137544	0.000468676	0.00349626	0.00032997	0.000899344	7.09962e-05	0.000510967	0.000400076	0.00363131	0.000138285	0.000950884	0.000125775	0.000535697	0.000430824	8.87527e-05	3.02089e-05	0.00042997	5.9715e-05	0.000423678	0.000524842	6.07017e-05	0.000386542	0.0001848	0.000200521	0.000274338	3.71069e-05	0.000207599	0.000313442	0.000926854	0	0.000278476	3.94568e-05	0.000519263	0.000349353	0.000666052	0.00125233	6.02507e-05	0.000217238	0.000133507	0.000181548	9.36026e-05	0	0.00876676	0.000157333	0.00414353	0.000939493	2.74834e-05	0.000369118	0.000429486	8.81161e-05	7.88279e-05	3.50743e-05	0.000399304	0.00017556	5.62429e-05	0.000259102	0.000152353	0.000867552	6.21329e-05	0.000581315
unclassified Prolixibacteraceae	0.0024337	0.00106427	0.000391552	0.00270271	0.00177776	0.000630628	0.000780445	0.00089887	0.000511189	0.000545529	0.0014553	0.000664994	0.000454967	0.000254721	0.00265589	0.00115095	0.00279905	0.000796111	0.000636676	0.00024284	0.00118651	0.0014876	0.00225731	0.00233986	0.000309892	0.00222348	0.00109306	0.00183973	0.000683282	0.000153091	0.00041398	0.0027195	0.000473491	0.00100771	0.00200555	0.00180912	0.000768725	0.00123901	0.000401721	0.000999396	0.000387793	0.00132144	0.00105055	1.29564e-05	0.000307985	0.00253912	5.68947e-05	0.00106989	0.00226977	0.00172998	0.00037166	0.00127358	0.00146572	0.0175509	0.00145804	0.00358106	0.00315146	0.000833973	0.00410584	0.0016951	0.000866442	0.000801331	0.00122861	0.000985562	0.00111371	0.000844107	0.000382988	0.00131191	0.00169662	0.00105167	0.00194917	0.00137221	0.000805614	0.000359338	0.00133678	0.00107036	0.00164344	0.00270043	0.000998535	0.000387742	0.00169014	0.00135677	0.000757628	0.000250671	0.00158705	6.39738e-05	0.000993853	0.000493405	0.00191032	0.00206187	0.00335448	0.000121587	0.00141325	0.000653025	0.00273854	0.000818003	0.00167278	0.000416905	0.00194992	0.00093047	0.00114105	0.00234901	0.000494127	0.000311059	0.00426754	0.00357805	0.000967707	0.00380108	0.00106091	0.00586856	0.00290319	0.00120184	0.00079581	0.00323545	0.00180153	0.00132655	0.000417857	0.000900933	0.00110628	0.00343781	5.03098e-05	0.00409651	0.000646236	0.00153838	0.000422925	0.000967433	5.9715e-05	0.00139814	0.000909725	0.000789122	0.000276102	0.000665279	0.000367621	0.000960183	0.000890566	0.000518998	0.000223887	0.00148297	0.000122786	0.00375943	0.000315654	0.000519263	0.00217375	0.000237876	0.000519259	9.03761e-05	0.000217238	0.000100131	0.000476564	0.00037441	0.000326514	6.08803e-05	0.001062	0.000363468	0.00149023	0.000384768	0.000131828	0.0017793	0.00118957	6.30623e-05	0.000420891	0.00274522	0.00108847	0.000478064	0.0020358	0.00148545	0.000400408	0.000279598	0.00364643
unclassified Opitutaceae	0.000544858	0.000532135	0.000326293	0.0016632	0.00290512	0.00113513	0.00131443	0.0017528	0.00432187	0.00121229	0.00233613	0.00236073	0.000292479	0.000668642	0.00738668	0.00125558	0.0193981	0.00122734	0.000787468	5.27914e-05	0.00158201	0.000640814	0.00219893	0.00435214	0.000185935	0.00227289	0.00248583	0.00246955	0.000778623	0.000114818	0.0002957	0.000917039	0.00142047	0.000412995	0.000169483	0.00104828	0.00171041	0.000580784	0.000361549	0.00103509	0.00132745	0.000261026	0.000700368	0.00014252	0.000585172	0	0.000568947	0.00152638	0.00134123	0.00137472	0.000727834	0.000692165	0.000865302	0.00579509	0.00439436	0.00335369	0.00021118	0.00149806	0.00590095	0.00313823	0.000378084	0.000500832	0.000737168	0.000645713	0.000541803	0.00128451	0.000490224	0.00109625	0.00081345	0.000577388	0.00138391	0.000436611	0.000743644	0.000299448	0.000124031	0.000461076	0.00104381	0.000888749	0.00269974	0.000825515	0.000714531	0.0023349	0.000100064	5.89815e-05	0.00110403	2.13246e-05	0.000888734	0.000132038	0.000619085	0.000762374	0.00301795	7.6792e-05	0.000767829	0.00356365	0.00021229	0.00150513	0.000784114	0.00113437	0.00119066	0.00387696	0.00063968	0.00182932	0.000592952	0.000171082	0.00263583	0.00819653	0.000328655	0.00521501	0.00215185	0.00116149	0.00260375	0.00129289	0.00236802	0.00485865	0.000230738	0.000432357	0.000551216	0.00278554	0.000311141	0.00124346	0	0.000724767	0.00104116	5.91685e-05	6.04178e-05	0.00189903	0.00394119	0.00127103	3.49894e-05	0.000485614	0.000110441	0.0003696	0.000634982	0.00201181	0.00133585	0.000795798	0.00371652	0.00307716	0.000153482	0.00368981	7.89136e-05	0.000562535	0.000892791	9.51503e-05	0.000549803	3.01254e-05	3.1034e-05	6.67537e-05	0.000703499	0.000608417	0.0010775	0.000273961	0.000786664	0.000145387	0.00194378	0.000384768	0.000342752	0.00242353	0.000176232	9.45935e-05	7.01486e-05	0.00569009	0.000912914	0.000281214	0.00081432	0.00213295	0.000667347	0.000186399	0.00419251
Lelliottia	7.26477e-05	0.000695869	6.52586e-05	0.00012474	0.00229808	0.000210209	0.000164304	0.000179774	0.000185887	0.00236396	0.00126381	0.000631744	6.49953e-05	0.00012736	0.000165993	6.97546e-05	0.000325471	0.000298542	0.0115104	0.000116141	0.00414419	9.15449e-05	0.000720003	0.000514769	0.00480952	0.00298111	0.00022919	8.28709e-05	0.000349586	0.00241118	1.4785e-05	0.000252976	0.000142047	1.65198e-05	0.00159596	0.000202892	0.000653416	0.000116157	0.000254423	0.000410466	0.00732332	0.000538366	7.6127e-05	6.47818e-05	0.000338784	4.30359e-05	0.00157883	0.00179742	0.00101452	0.000139016	0.000108401	6.92165e-05	0.000794665	0.00215246	0.000708767	0.00036	8.12232e-05	0.00106563	0.000458326	0.000251975	0.000204795	0.000283805	0.000291796	0.000441803	0.000511702	0.000128451	0.000597461	0.000233628	0.000116207	8.24841e-05	0.025924	0.000343052	0.00433792	0.000139743	0.000261844	0.000148203	0.0142579	0.000307644	0.000425302	0.000712945	6.87049e-05	0.000126211	2.85897e-05	4.42361e-05	0.000151804	0.00103424	0.000840953	0.000361367	0.00023879	7.797e-05	0.000249686	0.00963099	0.000278199	0.000214565	8.49159e-05	0.000179961	0.00191672	0.000349037	0.00153577	0.000814161	0.000138309	0.000706783	4.94127e-05	0.000357718	0.000230112	0.000177634	0.000146069	0.000165264	0.000240207	7.64136e-05	9.11314e-05	0.00300459	0.00034938	9.87085e-05	2.66236e-05	0.000314441	0.000168921	0.0029786	3.45712e-05	0.000987457	2.51549e-05	0.000630232	0.000215412	0.000177505	0	0.000250816	5.9715e-05	0.000190655	0.000454863	0.000151754	0.000303712	0.00011088	0.000200521	0.0011888	0	0.0001038	8.95548e-05	0.000222445	0	0.000278476	7.89136e-05	0.000389448	0.000155268	0.000547114	0.000610893	3.01254e-05	0.000186204	0.000100131	4.5387e-05	0.000140404	6.53028e-05	0.00858412	0.000157333	0.00324698	0.000161982	5.49669e-05	0.000105462	0.000214743	8.81161e-05	7.88279e-05	0	0.000299478	0.000140448	0.000112486	0.000148058	0.000190442	0.00443786	0	0.000933627
unclassified Spirochaetes	0.00148928	0.00118707	0.000391552	0.0012474	0.00186448	0.00201801	0.00176627	0.00143819	0.00195181	0.00121229	0.00195316	0.00129674	0.000487465	0.000318401	0.00265589	0.00136022	0.00807169	0.000862453	0.00113094	9.50245e-05	0.00170238	0.000343293	0.00204325	0.00423515	0.000347079	0.00141644	0.00155144	0.00174029	0.001303	5.10303e-05	0.000783606	0.000632441	0.00110481	0.000611232	0.000508449	0.00206274	0.00338239	0.000619503	0.000709707	0.0012314	0.000656265	0.000440481	0.000639467	0.000259127	0.000954755	2.86906e-05	0.000327144	0.00129814	0.00116927	0.00112758	0.00108401	0.0010244	0.000829984	0.00847739	0.00334133	0.00305053	0.000536073	0.00169883	0.00481243	0.00387125	0.000582879	0.00056761	0.00107504	0.00107052	0.000903004	0.00142214	0.000505544	0.00115017	0.00127828	0.000371178	0.00148137	0.000374238	0.00207601	0.000199632	0.000234281	0.000971554	0.00168786	0.00119639	0.0019416	0.000975609	0.000755754	0.00348657	0.000285897	0.000235926	0.00131104	4.26492e-05	0.00141433	0.000229329	0.000663305	0.000900987	0.00222546	7.6792e-05	0.00117956	0.00166988	0.000658098	0.00109612	0.000609866	0.000969547	0.00100084	0.00362495	0.000881721	0.00247374	0.000131767	0.000497694	0.00150619	0.0138301	0.000383431	0.00168937	0.00252217	0.000458481	0.00184866	0.000892273	0.00163044	0.0038606	0.000204114	0.000147394	0.00136026	0.00321762	0.000103714	0.00120689	2.51549e-05	0.000567209	0.0017233	0.000325427	0.000120836	0.00042997	0.00262746	0.00243615	0.000139958	0.00036421	0.000220881	0.00022176	0.000534721	0.00169175	0.000630817	0.000518998	0.00156721	0.00341082	0.000214875	0.00313286	0.00011837	0.00134143	0.000815157	0.000261663	0.00119124	0.000180752	0.000124136	0.000200261	0.000363096	0.000842423	0.000424468	0.000273961	0.000786664	0.000218081	0.00132825	0.00109934	0.00047458	0.00214743	0.000264348	0.000189187	0.000140297	0.00284504	0.000737353	0.000337457	0.00107342	0.00121883	0.000467143	0.000372797	0.00561938
Selenomonadales: environmental samples	7.26477e-05	0.000204667	9.78879e-05	0.00116424	0.00654735	0.000126126	0.000369685	0.00215729	0.00269536	0.00133352	0.00463397	0.00129674	9.7493e-05	0.000191041	0.00182592	0.00212752	0.00390565	0.000232199	0.000996901	3.16748e-05	0.00187434	0.000137317	0.00813409	0.0032992	7.4374e-05	0.00169643	0.00058179	0.00203862	0.000111232	3.82728e-05	0.000310485	0.000632441	0.000252528	0.00074339	0.000112989	0.00050723	0.000787943	0.000638863	0.000441893	0.0007317	0.000536944	0.00117462	0.000380635	6.47818e-05	0.000138593	7.17265e-05	0.000128013	0.000912976	0.000567442	0.00213159	0.00128532	0.000802911	0.00068871	0.00615936	0.00198455	0.00437685	0.000909699	0.00501928	0.00219615	0.00982702	6.3014e-05	0.00170283	0.000506803	0.000509773	0.000556853	0.000862457	0.00111832	0.000880597	0.000627519	8.24841e-05	9.74585e-05	3.11865e-05	0.00106899	5.98897e-05	2.75625e-05	0.000955087	0.0010216	0.00090584	0.00980044	0.00106316	0.000590862	0.00214558	0.000600385	2.94907e-05	0.00229087	0	0.00185392	0.000236279	0.000495268	0.000476483	0.00127014	4.47953e-05	0.00163581	0.00262143	0.00101899	0.00129245	0.00219552	0.000659292	0.00120791	0.00244248	0.000933587	0.00301422	8.23544e-05	0.000855412	0.00192458	0.00418708	0.000858155	0.00218516	0.0025522	0.000137544	0.00238243	0.000746596	0.00083463	0.00144773	0	0	0.000542325	0.00289586	0.000172856	0.00131661	5.03098e-05	0.00018907	0.000251314	0	3.02089e-05	3.58308e-05	0.00382176	0.00256325	0	0.00136579	2.76102e-05	0.000850079	0.000735242	0.00269766	0.00178113	0.0001384	0.00188065	0.00771143	3.06965e-05	0.00529105	0.000197284	0.00142797	0.000271719	7.13627e-05	0.000274902	0	6.20679e-05	3.33768e-05	0.000658112	0.00191885	6.53028e-05	0	0.000196666	0.00285928	0.0078723	5.49669e-05	0.000949161	0.00088965	8.81161e-05	3.15312e-05	3.50743e-05	0.00209635	0.000912914	0.000140607	0.0105121	0.00792238	0.000233572	0.000217465	0.00121548
Candidatus Stoquefichus	0.00108972	0.00126894	0.000424181	0.00178794	0.00121408	0.001009	0.025919	0.000674153	0.000371773	0.00139413	0.0013787	0.000864492	0.000357474	0.00012736	0.00207491	0.000209264	0.000650942	0.00255419	0.00072045	2.11165e-05	6.87832e-05	0.00084679	0.00210163	0.00212927	9.91653e-05	0.000312934	0.00068757	0.00270159	0.00203395	0.000255152	0.000916671	0.00077474	0.000899632	0.000644272	0.00019773	0.00138643	0.000691853	0.000929255	0.000321377	0.00303388	0.000104406	0.000750449	0.000426311	0.000246171	0.000646769	0.000358633	7.11184e-05	0.000770324	0.00101452	0.000293479	0.000820749	0.00112131	0.000406162	0.0026823	0.00159979	0.00197053	0.00042236	0.000833973	0.000630199	0.00130569	0.00166987	0.000317194	0.000230365	0.00083263	0.000767554	0.000504629	0.000490224	0.00212062	0.000674002	0.000391799	0.00155934	0.00106034	0.00140983	0.00105805	0.000399656	0.00237125	0.00624062	0.00210223	0.002145	0.000737961	0.000508416	0.0026662	0.000771923	5.89815e-05	0.000138004	0.000543778	0.00394674	0.000319671	0.0005218	0.000502473	0.00172609	0.00038396	0.000890237	0.000727656	0.00108268	0.000490802	0.00036592	0.00124102	0.00348569	0.000697852	0.000535948	0.00378337	0.000197651	0.000435483	0.00299146	0.00137032	0.000876414	0.0024606	0.0018516	0.00033622	0.00105452	0.000655548	0.00069876	0.00163417	0.000417103	0.000373399	0.000746808	0.00164558	0.000207427	0.000548587	0.000201239	0.00107139	0.000502628	0.00020709	0.000151045	0.000107493	0.0508772	0.00207602	0	0.000515965	0.000386542	0.000665279	0.00010026	0.00105163	0.000185535	0.0001384	0.000358219	0.00274349	0.000429751	0.00257591	0.000315654	0.000605807	0.00240665	0.000237876	3.05446e-05	0.018015	0.000124136	0.000133507	0.000363096	0.000421212	0.000130606	9.13204e-05	0.000314666	0.000508855	0.0026241	0.000549669	0.00163467	0.00134981	0.000528697	0.000409905	0.000701486	0.00109809	0.000561793	0.00098425	0.00114745	0.000914121	0.000233572	0.000341731	0.00382259
Raoultibacter	0.000435886	0.00094147	0.000130517	0.000831602	0.00177776	0.00777774	0.00225918	0.00170785	0.00520483	0.00206089	0.00321697	0.00123024	0.000682451	0.000827843	0.00141094	0.000767301	0.00533773	0.000663426	0.00144928	0.000411773	0.000945768	0.000137317	0.00179028	0.00245685	0.000396661	0.000971742	0.000899129	0.00290048	0.00146191	0.000127576	0.00035484	0.000284598	0.0010259	0.000346916	0.000141236	0.00130189	0.00121074	0.000503346	0.00135246	0.000999396	0.00238642	0.000195769	0.000730819	0.000349822	0.000723766	4.30359e-05	0.000184908	0.0013552	0.000962931	0.00117392	0.00171893	0.000844441	0.000494459	0.00307968	0.00127578	0.0029179	0.00042236	0.00202316	0.00231073	0.00352765	0.000252056	0.000250416	0.00127469	0.000560751	0.000722403	0.00100008	0.000275751	0.00779957	0.00081345	0.00101043	0.000604243	0.000187119	0.00113096	0.000419228	6.89063e-05	0.000823351	0.00144356	0.000581105	0.00166423	0.00246404	0.000810718	0.00212981	0.000300192	0.000103218	0.00150424	0.000191921	0.00197815	0.000243228	0.00101707	0.000381187	0.00135699	1.27987e-05	0.000879109	0.00100752	0.000509495	0.00482622	0.000540167	0.00209422	0.000776515	0.00502066	0.00114105	0.0025361	0.000296476	0.00138421	0.00150619	0.00266451	0.000328655	0.0031033	0.00195168	0.000412633	0.00154923	0.000254935	0.00128106	0.00220449	0.000168616	0.000127742	0.000889057	0.00601235	0.000967994	0.00131661	5.03098e-05	0.000378139	0.00118477	0.000502932	3.02089e-05	0.000250816	0.00519521	0.00122866	6.99789e-05	0.000242807	0.000690254	0.000923999	0.000434461	0.00137169	0.00319119	0.001038	0.00255231	0.00207615	0.000184179	0.00264553	0.000434025	0.00129816	0.0100924	0.000404389	0.00113015	0.000180752	0.000744815	3.33768e-05	0.000635418	0.000655218	0.000653028	0.000304401	0.00125866	0.000581548	0.00187899	8.24503e-05	0.00174013	0.00101236	8.81161e-05	0.000189187	0.000105223	0.00124783	0.00179072	0.000253093	0.00292415	0.000799856	0.000867552	0.000590262	0.00237811
unclassified Candidatus Eremiobacteraeota	0.000363238	0.0013508	0.000424181	0.0010395	0.00190784	0.00126126	0.000985825	0.00166291	0.00292772	0.00133352	0.00179997	0.000831243	0.000389972	0.000987043	0.00219941	0.000627792	0.0116519	0.00139319	0.000971769	5.27914e-05	0.00125529	0.000297521	0.00324974	0.00449253	9.91653e-05	0.00191054	0.00232716	0.00142538	0.000937526	0.000127576	0.000532261	0.000743118	0.00115216	0.000693831	0.000169483	0.00113281	0.00205634	0.000561425	0.000294595	0.000803086	0.000730841	0.000261026	0.00059379	0.000272084	0.000338784	5.73812e-05	0.00069696	0.00105563	0.000980126	0.00091133	0.00133178	0.00103825	0.00107721	0.00460296	0.00451586	0.00361895	0.000341137	0.00189961	0.00452597	0.00549763	0.000519865	0.000617693	0.000844671	0.000577743	0.000677253	0.00120193	0.000444266	0.00174322	0.000999382	0.000268073	0.00109154	0.000249492	0.000883077	0.000419228	8.26875e-05	0.00077395	0.00097718	0.000871657	0.0030141	0.00106316	0.00056338	0.00198782	0.00050032	8.84722e-05	0.00115923	0.000127948	0.00115631	0.000180684	0.000574864	0.0007797	0.00315907	9.599e-05	0.000634294	0.00339573	0.00021229	0.00107976	0.00120231	0.00118285	0.0010181	0.00428404	0.000743412	0.00149672	8.23544e-05	0.0005288	0.00267767	0.00535439	0.000219103	0.00301148	0.00331286	0.000290372	0.00179659	0.000983322	0.00159162	0.00561542	8.87453e-05	0.000108089	0.000391185	0.00312569	3.45712e-05	0.00120689	0.00010062	0.000441162	0.00154379	0.000177505	3.02089e-05	0.000680786	0.00644922	0.00326232	0	0.000455263	0.000193271	0.00051744	0.000601562	0.00210326	0.00103899	0.000622798	0.00214931	0.0022986	0.000214875	0.00501258	0.000473481	0.000735623	0.00232902	0.000285451	0.00045817	9.03761e-05	0.000217238	0.000100131	0.000862353	0.00140404	0.000620376	3.04401e-05	0.00086533	0.000242312	0.00126346	8.24503e-05	0.000342752	0.00168727	0.000176232	0.000189187	0.000420891	0.00309461	0.00136937	0.000365579	0.00107342	0.00278045	0.000333674	0.000372797	0.0053023
Anaerococcus	0.000617505	0.001228	0.00140306	0.00137214	0.00143088	0.00067267	0.00127336	0.000719096	0.00102238	0.00133352	0.00314038	0.000664994	0.000389972	0.000286561	0.00132794	0.00111607	0.00149717	0.00106148	0.00291531	0.000168932	0.000361112	0.000709473	0.00227677	0.00215267	0.000359474	0.000839981	0.00125173	0.00223751	0.000715062	0.000216879	0.000532261	0.00147043	0.000804934	0.000528633	0.000762674	0.00114972	0.00136449	0.000716301	0.000910568	0.00151694	0.000894907	0.000636251	0.000304508	0.000129564	0.00103175	0.000100417	0.00027025	0.00141226	0.00168513	0.000617851	0.000712348	0.00096903	0.000671051	0.00606001	0.00222755	0.00261474	0.00045485	0.00146718	0.00147046	0.00359637	0.000913703	0.000751248	0.000675737	0.000900599	0.000978255	0.00157811	0.000520863	0.00210265	0.00199876	0.000701114	0.00198815	0.000530171	0.00181263	0.00061886	0.000137813	0.000625746	0.00629615	0.00109384	0.00249634	0.00091307	0.00119547	0.00141987	0.00148667	8.84722e-05	0.000662419	0.000106623	0.00361227	0.000458658	0.000442203	0.00100495	0.0027574	0.000793517	0.000901365	0.00166055	0.000955304	0.000572602	0.000662141	0.00100833	0.00108712	0.00124063	0.000518659	0.00228665	0.000230592	0.000311059	0.00232204	0.0035273	0.000712086	0.00334201	0.00237204	0.000198675	0.00233036	0.000710177	0.00166926	0.00188643	0.000683339	0.00045201	0.00061345	0.00185703	0.000138285	0.00043887	0.000125775	0.00059872	0.00140018	0.000236674	9.06268e-05	0.000286647	0.0241249	0.00228786	0.000349894	0.000485614	5.52204e-05	0.00040656	0.000768662	0.00214898	0.000371069	0.000934197	0.00165676	0.00189078	0.000122786	0.00348096	0.000473481	0.000649079	0.00178558	0.000166513	0.000183268	0.000180752	0.000217238	0.000200261	0.000317709	0.000608417	0.000391817	0.000273961	0.000629331	0.000193849	0.000518341	0.0011543	0.00023729	0.000705584	0.000528697	0.000662155	0.00073656	0.00109809	0.000526681	0.000365579	0.000518204	0.00179015	0.000967654	0.000372797	0.00153256
Massilicoli	0.00047221	0.000818669	0.000326293	0.000540541	0.0013008	0.000630628	0.00238241	0.00139325	0.00130121	0.00206089	0.00157019	0.00172898	0.000227484	0.00359793	0.000373484	0.00090681	0.00761603	0.000895625	0.00257184	0.000591263	0.000876985	0.000160204	0.00138163	0.00156771	0.000495827	0.000955272	0.00079335	0.00318224	0.00127122	0.000255152	0.000576616	0.0011542	0.00118373	0.000495594	0.000282472	0.00148788	0.00224852	0.000251673	0.000910568	0.000606776	0.00134236	0.000505738	0.000883073	0.00042756	0.000923956	0.000229525	0.000469381	0.00139799	0.000343904	0.00257953	0.00123887	0.0012459	0.000582755	0.00238427	0.00166054	0.00153474	0.00292403	0.00109652	0.00139408	0.00178673	0.000976716	0.000434054	0.000829314	0.000679698	0.00111371	0.00137626	0.000720017	0.00194091	0.00137124	0.000391799	0.000370342	0.000187119	0.00158024	0.000539007	0.00011025	0.000675148	0.00235411	0.00102548	0.000832113	0.00170106	0.00056338	0.00186161	0.000486026	0.000294907	0.00244267	0.000373181	0.00101297	0.000201532	0.000371451	0.00126485	0.000922753	1.27987e-05	0.000823469	0.000932893	0.000339664	0.000588962	0.000923512	0.00147371	0.00100084	0.00389634	0.000535948	0.000685995	0.000477656	0.000591012	0.001297	0.00114193	0.00131462	0.00106504	0.00335289	0.000519612	0.000820182	0.00107437	0.00163044	0.00103096	4.43726e-05	6.87841e-05	0.00167143	0.00169155	0.000380283	0.000694877	0.000477943	0.000283604	0.00168739	0.00100586	0.000120836	0.000250816	0.0313504	0.00152524	0.000139958	0.00133544	0.000773085	0.00107184	0.000534721	0.00137169	0.00259748	0.00256039	0.00246276	0.00144589	0.00288547	0.001462	0.000828593	0.00112507	0.00314418	0.00278315	0.000671982	0.00132552	0.000837917	0.000166884	0.000612725	0.000608417	0.000750982	0.000243521	0.00326465	0.00201119	0.001717	0.000329801	0.00155557	0.00184065	0.000352464	0.00156079	0.00347235	0.000598957	0.000491569	0.000703036	0.00114745	0.00201868	0.000934286	0.00372797	0.0011274
Oxalobacter	0.00094442	0.0011052	0.000358922	0.000415801	0.00273168	0.000294293	0.00221811	0.000359548	0.004926	0.000545529	0.00157019	0.00136324	0.000649953	9.55203e-05	0.00195042	0.000697546	0.00104151	9.95138e-05	0.000762336	1.05583e-05	0.000464286	0.000297521	0.000953518	0.00292482	0.00037187	0.000955272	0.00135751	0.00253585	0.00177971	0.000114818	0.000547046	0.000237165	0.000694453	0.000528633	1.41236e-05	0.000101446	0.00107622	0.012603	2.67814e-05	0.0038905	0.000850162	0.000326282	0.00768882	6.47818e-05	0.000754564	4.30359e-05	7.11184e-05	0.000627671	0.00139281	0.00145195	0.00230739	6.92165e-05	0	0.00529837	0.0020048	0.00331579	0	0.000293435	0.0024635	0.002703	9.4521e-05	5.00832e-05	0.00139755	0.000798645	0.000692303	0.00059638	0.00107237	0.00120408	0.000557794	0.000371178	0.000136442	3.11865e-05	9.29555e-05	3.99264e-05	0.000234281	0.00103742	0.00119927	5.1274e-05	0.00260729	0.00182614	0.000206115	0.00121478	0.000414551	0	0.00129724	5.33115e-05	0.000133788	0.000284924	0.000592552	3.46533e-05	0.0010096	6.39933e-06	0.00239251	0.000998195	0.000148603	0.000703483	0.00160308	0.00243356	1.72559e-05	0.00112432	0.000795278	0.000602844	6.58835e-05	0.00130645	0.00110872	0.00735912	0.000164328	0.0012303	0.00129111	7.64136e-05	0.000768107	0.000491661	0.00137811	0.00388254	0.000541346	9.8263e-06	0.000391185	0.00193057	0	0.00014629	0	0.00110291	0.0382356	5.91685e-05	6.04178e-05	0.000358308	5.9715e-05	0.000593149	0.00185444	0.000758772	0.000635034	0.00336336	0.000200521	0	0.000779245	0.00211059	0.000761216	0.00359619	3.06965e-05	0.00243667	3.94568e-05	0.000562535	0.000232902	0.000570902	0.000763616	0.000482006	0.00152066	0.000467276	0.000272322	0.00112323	0.00117545	9.13204e-05	0.000157333	2.42312e-05	0.00230014	0.000467219	0.00110735	0.00282234	0.000308406	0.000472968	0.000105223	0.00139757	0.00165027	0.000421821	0.000222087	0.00190442	0.0121791	0.000372797	0.00220195
Anoxybacillus	0.00156193	0.000286534	0.000522069	0.000540541	0.000737119	0.000756753	0.000657217	0.00238201	0.00120826	0.000666758	0.00118721	0.000664994	0.000227484	0.000445761	0.000539477	0.00038365	0.0180311	0.000232199	0.000670186	0	0.000240741	0.000549269	0.000895139	0.00184849	0.000148748	0.00111997	0.00192167	0.000778986	0.000492598	3.82728e-05	0.000547046	0.000474331	0.00214649	0.000379955	0.000240101	0.00150478	0.00103778	0.000154876	0.000160688	0.00328373	0.000149151	0.000293654	9.13524e-05	5.18255e-05	0.000184791	5.73812e-05	0	0.00087018	0.00299197	0.000417049	0.00416569	0.000346082	0.000635732	0.0121531	0.000972024	0.00911369	0.00042236	0.000725866	0.00093575	0.0147749	0.00212672	0.000350582	0.000445372	0.00101955	0.000767554	0.00133956	0.000153195	0.00301919	0.000790209	0.000433041	0.00231951	0.000436611	0.00202953	0.000139743	0.000482344	0.00032934	0.00216534	0.000752018	0.00186763	0.00212633	0.000906905	0.000662607	0.000157244	0.00019169	0.000441613	4.26492e-05	0.00318224	0.000194582	0.000353763	0.000346533	0.00662211	1.9198e-05	0.00060091	0.00171652	0.000191061	0.00152149	0.000679565	0.000436296	0.00067298	0.00769576	0.000518659	0.00139278	3.29418e-05	0.000544353	0.00060666	0.011597	0.00104074	0.00100995	0.00296255	0.000198675	0.00403582	0.0005645	0.00137811	0.00096515	0.000212989	0.000648536	0.000657902	0.00145253	0.00027657	0.000475442	0	0.000504186	0.000753942	0.000118337	0.000151045	0.00042997	0.00459806	0.00141932	3.49894e-05	0.000212456	2.76102e-05	0.00033264	0.000233941	0.00233187	0.000259748	6.91998e-05	0.00134332	0.0011493	0.000245572	0.000974668	0.000157827	0.000173088	0.00038817	9.51503e-05	9.16339e-05	9.03761e-05	3.1034e-05	0	2.26935e-05	0.00037441	0.000163257	3.04401e-05	0.000235999	0.000121156	0.000485945	8.24503e-05	5.27311e-05	0.000398808	0	3.15312e-05	3.50743e-05	0.000798609	0.00017556	0.00019685	0.000333131	0.000799856	0.000300306	0.000186399	0.00102171
unclassified Paenibacillaceae	0.000508534	0.00106427	0.000293664	0.000582121	0.000563679	0.000588586	0.000821521	0.000629209	0.0021377	0.000909215	0.00103403	0.000398997	0.000162488	0.000286561	0.00257289	0.00038365	0.0152971	0.000431227	0.000980146	0	0.00118651	0.000274635	0.00307461	0.00517109	0.000111561	0.00131762	0.0015867	0.00172371	0.000985197	0.000114818	0.000620971	0.000569197	0.00132577	0.000594712	0.000338966	0.000642492	0.00311334	0.000193595	0.000816833	0.000838778	0.000909822	0.000652565	0.000426311	0.000323909	0.00126274	7.17265e-05	8.5342e-05	0.000798854	0.00115208	0.000293479	0.00100658	0.00101056	0.000759347	0.00612624	0.00330083	0.00492632	0.000503584	0.00189961	0.00297912	0.00671169	0.000913703	0.000317194	0.000967533	0.000747667	0.000662203	0.00115606	0.000520863	0.00163539	0.00097614	0.000247452	0.00107204	0.000405425	0.0014563	0.000539007	0.000124031	0.000757483	0.000588529	0.00107675	0.00205255	0.000637898	0.000618344	0.00238223	0.000128654	0.000147454	0.000703821	2.13246e-05	0.00228395	0.000347468	0.000557176	0.000814354	0.00378872	1.9198e-05	0.000667678	0.00186579	0.000127374	0.00101432	0.00102806	0.00103741	0.000931818	0.00459419	0.000847144	0.00189168	0.000115296	0.000217741	0.0017363	0.00484687	0.000492983	0.00128539	0.0032528	0.000458481	0.0025647	0.000728386	0.00192159	0.00301609	0.000133118	0.000137568	0.00123579	0.00404501	6.91424e-05	0.000731449	0.00010062	0.000504186	0.00190281	0.000118337	9.06268e-05	0.000214985	0.00262746	0.00260562	3.49894e-05	0.000789122	5.52204e-05	0.00022176	0.000935763	0.00114308	0.000408176	0.001211	0.00264187	0.00177956	3.06965e-05	0.001462	0.00011837	0.000173088	0.00151386	0.000166513	0.000183268	3.01254e-05	6.20679e-05	0	0.000136161	0.000514814	0.000391817	6.08803e-05	0.000275332	9.69247e-05	0.00158742	0	0.000975526	0.00168727	0	4.72968e-05	0.000210446	0.00209635	0.000772465	0.000112486	0.00222087	0.00144736	0.000233572	0.000310664	0.00482668
Blumeria	0.000108972	0.000368401	0.000130517	0.000291061	0.00017344	0.000126126	0.00020538	4.49435e-05	0.000325302	6.06143e-05	0.000114892	0	0.000194986	0	0.00203341	0.00299945	0.000325471	0.00149271	0.000578035	1.05583e-05	0.00335318	0.00334139	0.000622705	0.00182509	0.00442525	0.00116938	8.81499e-05	0.000762412	6.35611e-05	0.00191364	0.00261695	0.00145461	6.31321e-05	0.00355175	0.00163834	0.000473415	0.00117231	0.000154876	0.000107126	0.000107078	0.000104406	0.0123172	4.56762e-05	0.000738513	0.000538974	0	2.84473e-05	0.00158344	0.000120366	7.72314e-05	0.000139372	0.00123205	0.00194252	0.00172197	0.000506262	0.00109895	0.000113712	0.000895749	0.000133679	0.000114534	6.3014e-05	0.00522535	0.000860029	0.000118947	0.000135451	0.000440404	6.1278e-05	0.000467256	0.000906416	0.00270135	0.000584751	0.000187119	0.00122391	0.000119779	0.000854438	0.00133383	0.00135473	0.000683653	0.000850604	8.75547e-05	0.000123669	0.00099391	0.000243013	0.00432039	0.000220806	1.06623e-05	0.000544708	4.86456e-05	0.000185725	0.00398513	0.0026597	1.27987e-05	0.00195852	0.000774301	8.49159e-05	0.000965244	0.000139398	5.81728e-05	0.00267466	0.00044585	0.000726123	0.00114333	0.00125179	3.11059e-05	0.00171538	0.000583654	0.000109552	0.00104667	0.000530457	0.000947528	0.000364525	0.000145677	0.00320265	0.000361931	0.00220976	0.00275136	8.00152e-05	0.000569978	0.000207427	0.000219435	7.54647e-05	0.00018907	0.00477497	2.95842e-05	0	0.000143323	0.0376205	0.000995642	6.99789e-05	0.000151754	0	3.696e-05	0.00010026	0.000137169	3.71069e-05	0.000172999	8.95548e-05	0.000296593	0	0.000556953	3.94568e-05	8.65439e-05	0.000155268	0	0.000152723	0	3.1034e-05	0.000200261	0.000136161	0.00276128	0.00718331	6.08803e-05	0.00235999	0	0.000907097	5.49669e-05	0.00113372	0.00104304	4.4058e-05	1.57656e-05	0.0183088	0.0134266	0.00252807	8.43643e-05	0.000333131	0.0032756	0	9.31993e-05	0.00140925
Kitasatospora	0.000399562	0.00094147	0.00045681	0.00112266	0.00112736	0.00243843	0.000739369	0.00121347	0.00264889	0.00103044	0.00164678	0.000731494	0.000259981	0.00140096	0.00373484	0.000697546	0.0108707	0.000597083	0.00142414	0.000105583	0.00141005	0.000343293	0.00303569	0.00283123	0.000570201	0.00245406	0.0012341	0.00207177	0.000905746	0.000102061	0.000502691	0.00118583	0.00127842	0.00100771	0.000734426	0.00170767	0.00176807	0.000329111	0.000281205	0.000624622	0.00153626	0.000424167	0.000304508	0.000362778	0.000554374	1.43453e-05	2.84473e-05	0.000884446	0.000773784	0.00125115	0.000913663	0.00161967	0.00045914	0.0044705	0.00354384	0.00352421	0.000389871	0.00191505	0.00345654	0.00668879	0.000299316	8.3472e-05	0.000906102	0.000475788	0.000451502	0.00126616	0.000597461	0.000682912	0.00065076	0.000268073	0.00118899	0.000249492	0.00127039	0.000159706	0.00011025	0.000378741	0.000577424	0.00126476	0.00183065	0.00217636	0.000632085	0.00367589	0.000214423	0.000103218	0.000883226	5.33115e-05	0.00151945	0.000208481	0.000371451	0.00090965	0.0021929	8.95906e-05	0.000778957	0.0018378	0.000275977	0.00143969	0.00115003	0.00105681	0.00143224	0.00379942	0.00122749	0.00157987	6.58835e-05	0.000559906	0.00202917	0.00611568	0.000200845	0.00365418	0.00229198	0.000275089	0.00128886	0.00114721	0.00205746	0.00319158	1.77491e-05	0.000226005	0.000800152	0.00212363	0	0.000768022	5.03098e-05	0.000409651	0.00219002	0.000355011	6.04178e-05	0.000465801	0.00059715	0.00349534	6.99789e-05	0.000212456	0.000138051	0.000960959	0.000969183	0.00150886	0.000593711	0.000518998	0.00223887	0.00263227	0.000245572	0.00396829	0.000276198	0.00129816	0.00135859	0.000166513	0.00100797	6.02507e-05	0.000186204	0.000100131	0.000181548	0.000889225	0.000326514	6.08803e-05	0.00086533	0.000339236	0.00194378	2.74834e-05	0.000685505	0.00202472	4.4058e-05	9.45935e-05	0.000210446	0.00219617	0.000702241	8.43643e-05	0.00125849	0.0032756	0.000333674	0.000217465	0.0032765
Nitrospira (1234)	0.000435886	0.000859603	0.00048944	0.00195426	0.00234144	0.00159759	0.000616141	0.00220223	0.00264889	0.00115167	0.00218294	0.000964242	0.000812441	0.000509442	0.00543627	0.000941688	0.0119773	0.000995138	0.00108905	5.27914e-05	0.00110053	0.000251748	0.00323028	0.00322901	0.000309892	0.00148232	0.00156907	0.00162427	0.0011441	7.65455e-05	0.000709681	0.00110677	0.000852283	0.000346916	0.000508449	0.000760845	0.00109543	0.000329111	0.000602582	0.00128494	0.000715926	0.00027734	0.00138551	0.000233215	0.000523575	0.000114762	0.000213355	0.000684732	0.00130684	0.000973115	0.00119241	0.00119052	0.000618073	0.00549706	0.00475887	0.00441474	0.000292403	0.00151351	0.00401036	0.006391	0.000378084	0.000534221	0.00092146	0.000662705	0.000466552	0.00122946	0.000459585	0.000988425	0.000627519	0.000433041	0.00091611	0.000561358	0.000728151	0.000239559	0.0002205	0.000691615	0.000910554	0.00116221	0.00218198	0.000775484	0.00105806	0.00285552	0.000214423	0.000176944	0.000731421	8.52984e-05	0.000984297	0.000284924	0.000397983	0.00083168	0.00344133	5.7594e-05	0.000856853	0.00168854	0.000297206	0.00107976	0.000766689	0.000988938	0.0005867	0.0035668	0.000881721	0.00166302	0.000164709	0.000388824	0.00142251	0.00657245	0.00040169	0.00207498	0.00293253	0.000213958	0.00135395	0.0005645	0.00159162	0.00333415	0.000204114	0.000294789	0.000817933	0.00264764	0.000138285	0.00179205	7.54647e-05	0.00078779	0.00161559	0.000266258	0.000422925	0.000644955	0.00035829	0.0027539	0	0.00069807	5.52204e-05	0.000702239	0.000467881	0.00160031	0.000556604	0.000588198	0.00286575	0.00192786	0.000214875	0.00299362	0.000236741	0.000865439	0.000582255	0.000214088	0.00100797	9.03761e-05	0.000217238	6.67537e-05	0.00045387	0.00168485	0.000424468	0.000152201	0.000786664	0.000266543	0.00132825	0.000384768	0.00071187	0.00162591	0.000308406	0.000173421	0.000105223	0.00224609	0.00101825	0.000534307	0.00155461	0.00209486	0.000400408	0.000590262	0.00436867
Emergencia	0.000835448	0.000900536	0.000424181	0.000291061	0.00134416	0.000546544	0.000575065	0.00139325	0.00218417	0.00115167	0.00191486	0.000664994	0.000324977	0.000923363	0.00136944	0.000558037	0.00514245	0.00053074	0.000820977	0.000168932	0.000928573	0.000549269	0.00177082	0.00238666	0.000396661	0.00113644	0.00171011	0.00218779	0.00168437	3.82728e-05	0.00104974	0.000411087	0.00164143	0.000611232	0.000225977	0.00150478	0.00107622	0.000425909	0.000535628	0.000606776	0.000850162	0.000538366	0.000609016	0.000103651	0.000739165	7.17265e-05	4.2671e-05	0.00128387	0.00085976	0.000849545	0.00140921	0.000775224	0.00107721	0.00490099	0.00236931	0.00418737	0.000714764	0.00180694	0.00208157	0.00689495	0.00094521	0.000300499	0.00104432	0.000985562	0.000722403	0.00059638	0.00061278	0.00167134	0.00146421	0.00041242	0.00148137	0.000623731	0.00159574	0.000179669	8.26875e-05	0.000444609	0.000433068	0.000888749	0.00112798	0.00135084	0.000508416	0.00151453	0.000200128	0.000103218	0.00114543	8.52984e-05	0.00215016	0.000312722	0.00032723	0.00072772	0.00277912	9.599e-05	0.0012352	0.0010635	0.000636869	0.000507162	0.000975786	0.000998633	0.000845538	0.00257818	0.000691546	0.00172538	0.000708248	0.0005288	0.00131792	0.00621718	0.000456466	0.00132211	0.00138119	0.000458481	0.00119773	0.000946902	0.00159162	0.00324641	0.000346107	6.87841e-05	0.00101353	0.00170074	0.000103714	0.000694877	0.000226394	0.000472674	0.00132837	0.000266258	0.000392716	0.000573293	5.9715e-05	0.00218194	0	0.000667719	0.00267819	0.00048048	0.000367621	0.000777291	0.000779245	0.0012802	0.0023732	0.00118637	0.000276268	0.00167086	0.00011837	0.00142797	0.000815157	0.000237876	0.000671982	0.0117188	0.00015517	6.67537e-05	0.000113468	0.00117003	0.000293862	6.08803e-05	0.000471998	0.000557317	0.024362	0.000274834	0.000369118	0.000828295	0.00022029	0.000204953	0.000140297	0.000698783	0.000491569	0.000421821	0.00196177	0.00266619	0.000667347	0.000528129	0.00167348
Acetobacterium	0.000617505	0.000982403	0.000358922	0.000748442	0.00169104	0.00147146	0.00279317	0.00130336	0.0018124	0.00266703	0.00122551	0.000698244	0.000194986	0.0014328	0.000954459	0.000313896	0.00377547	0.000597083	0.00149954	0.000105583	0.00134127	0.000228862	0.00278271	0.003346	0.000272705	0.00116938	0.00114595	0.00351372	0.00125533	6.37879e-05	0.00124194	0.0014388	0.00135734	0.000330396	0.000480202	0.000896107	0.00215243	0.000580784	0.0005758	0.00112432	0.00067118	0.000668879	0.00289282	0.000103651	0.000985553	8.60718e-05	0.00015646	0.00142653	0.00113488	0.00117392	0.000929149	0.000802911	0.000706369	0.00417247	0.00319958	0.00286105	0.000503584	0.00166795	0.00244441	0.00274882	0.000819182	0.000517526	0.000952175	0.000577743	0.000677253	0.00233047	0.000566822	0.0015096	0.00113883	0.000783599	0.00118899	0.00071729	0.00199854	0.000439191	0.000234281	0.000625746	0.00097718	0.00111094	0.00192311	0.00126329	0.000893164	0.00132521	0.00052891	0.000368634	0.00103503	7.46361e-05	0.00136655	0.00044476	0.000831342	0.00102227	0.00203006	5.11946e-05	0.00154679	0.00135269	0.00082793	0.00101432	0.000679565	0.00195848	0.00127694	0.00176402	0.000726123	0.00255689	0.000197651	0.000902071	0.00125516	0.00251225	0.000748603	0.0015241	0.0017415	0.000397351	0.00217413	0.000673758	0.00130047	0.00265416	0.00027511	0.000137568	0.00113799	0.00206847	0.00027657	0.000804594	0.000150929	0.000819301	0.00211822	0.000621269	0.00105731	0.000394139	0.0109278	0.0020972	6.99789e-05	0.00133544	0.000441763	0.0003696	0.000668402	0.00114308	0.0010761	0.00217979	0.00147765	0.0011493	0.000399054	0.00208857	0.000749679	0.000735623	0.00108688	0.000166513	0.000580348	9.03761e-05	0.000217238	3.33768e-05	0.000317709	0.000748821	0.00117545	0.000182641	0.000235999	0.000290774	0.00200857	0.000412252	0.000421849	0.00101236	0.000352464	0.000204953	0.0013679	0.00104817	0.000807577	0.000337457	0.000481189	0.00201868	0.000266939	0.000807727	0.00265996
unclassified Bacteria candidate phyla	0.00047221	0.000368401	9.78879e-05	0.0016632	0.00208128	0.000756753	0.000985825	0.0010337	0.00144062	0.000787986	0.0013787	0.000664994	0.000162488	0.000413921	0.00195042	0.00038365	0.00559811	0.000563912	0.000779091	6.33496e-05	0.000894181	0.000526383	0.00219893	0.00269084	0.000359474	0.00151526	0.00107543	0.00122649	0.000524379	8.93031e-05	0.000369625	0.000964472	0.000710236	0.000462554	0.000254225	0.000997553	0.00122996	0.000348471	0.000535628	0.000945856	0.000402708	0.000456795	0.00059379	6.47818e-05	0.000615971	2.86906e-05	0.000284473	0.00112696	0.0010833	0.000725975	0.000929149	0.000650635	0.00192486	0.00304656	0.0116845	0.00257684	0.00066603	0.00106563	0.00305551	0.00203871	0.000378084	0.000734554	0.000998248	0.000951577	0.000617053	0.00141296	0.00113364	0.00124002	0.000720484	0.000907325	0.00122798	0.000498985	0.000573226	0.000239559	0.000316969	0.000477543	0.000966075	0.000598196	0.0012944	0.000537836	0.000522157	0.00129366	0.000257308	7.37268e-05	0.000717621	5.33115e-05	0.000764502	0.000194582	0.000468736	0.00083168	0.00338705	5.7594e-05	0.00048963	0.00109148	0.000360892	0.000981604	0.000801539	0.000698074	0.000569444	0.00265572	0.000501371	0.00139278	0.000214122	0.000404377	0.00163171	0.0103028	0.000547759	0.00170773	0.00136117	0.00033622	0.0021481	0.000455242	0.00149457	0.0198953	0.000168616	0.000284963	0.00062234	0.00182025	0.00027657	0.000694877	2.51549e-05	0.000819301	0.00147198	0.000118337	0.000120836	0.000465801	0.00149288	0.000910907	0.000104968	0.00036421	0.000524593	0.00014784	0.000701822	0.00109735	0.00048239	0.000761198	0.00143288	0.00122345	9.20894e-05	0.00194934	0.000394568	0.000605807	0.00155268	0.000166513	0.000183268	9.03761e-05	9.31019e-05	0	0.000204242	0.000608417	0.000293862	6.08803e-05	0.000511331	0.000193849	0.000745115	0.000109934	0.000606408	0.00113507	0.000352464	0.000126125	0.000315669	0.00259548	0.000667129	0.000449943	0.000777305	0.000723679	0.000100102	0.000279598	0.00320604
Felixounavirus	0	0	0	0	0	0	0	0	0	0	0	0	0	0	0	0	6.50942e-05	0	0	1.05583e-05	0	0	0	0	3.7187e-05	0	0	1.65742e-05	0	0	0	0	0	0	0	0	0	0	0	0	0.000164066	0	0	0	0	0	0	0	0	1.54463e-05	0	2.76866e-05	0	0	0	0	0	0	0	0	1.57535e-05	0	0	0	0	0	0	0	0	0	0.00335257	0	0	0	1.37813e-05	0	3.33129e-05	0	3.69828e-05	3.75234e-05	0	0	0	1.47454e-05	1.38004e-05	0.102379	0	0	0	0	0	0	0	0	0	0	0	0	0	0	0	2.07877e-05	0	0	0	0	0	0	0	0	0	0	0	0	0	0	0	0	0	0	0	0	0	0	0	0	0	0	0	0.00121403	0	0	3.34201e-05	0	0	0	0	0	0	0	0	0	0	0	0	0	0	0	0	0	0	0	0	0	0	0	0	0	0	0	0	0	0	0	0	0	0	0	0
Leuconostoc	0.000145295	0	6.52586e-05	0.000623701	0.000693759	0.00046246	0.000410761	0.000539322	0.00083649	0.000242457	0.000919134	0.000498746	0.0702924	0.000222881	0.000954459	0.000244141	0.000390565	3.31713e-05	0.000402111	3.16748e-05	0.000670636	0.000411952	0.00122595	0.000397776	0.00353277	0.000181172	0.00037023	0.000497225	0.000301915	0.000510303	0.000399195	0.000284598	0.000268311	0.000396475	0.000155359	0.00696596	0.000557326	0.000503346	0.000642754	0.000517544	0.000835247	0.000375225	7.6127e-05	9.06946e-05	0.000138593	0.00024387	0.000483605	0.000456488	0.000567442	0.000278033	0.000216801	0.000470672	0.000194252	0.00142394	0.000607515	0.00113684	0.000487339	0.0016525	0.000611102	0.000389416	0.000299316	0.000434054	0.000184292	0.000373834	0.000376252	0.000715656	0.00030639	0.000862626	0.000929657	0.000144347	0.000604243	6.23731e-05	0.00164221	5.98897e-05	0.000344531	0.000181137	0.0101049	0.000273461	0.000536251	0.000637898	0.000329784	0.00082037	0.000385962	7.37268e-05	0.000179405	3.19869e-05	0.00154812	7.64431e-05	2.65322e-05	0.000199257	0.000705635	0.00110708	0.00314921	0.000410473	0.000127374	0.000147241	0.0101064	0.0034128	0.000172559	0.00246187	0.000293907	0.0010186	0.000494127	0.000155529	0.000794934	0.00081204	0.00012781	0.000899772	0.000630543	0.000244523	0.000716032	0.000728386	0.0005823	0.000493543	0.000133118	0.000108089	0.00104909	0.000551592	0.000103714	0.000219435	0	0.000252093	0.00147198	5.91685e-05	0	0.000143323	0.0544004	0.00120748	0.000139958	0.000151754	5.52204e-05	0.00022176	0.000300781	0.000274338	7.42138e-05	0.0001384	0.00017911	0.0011493	0	0.000487334	0.0011837	0.00021636	0.00038817	0	6.10893e-05	0	6.20679e-05	0.000100131	2.26935e-05	0.000327609	0.00179583	9.13204e-05	0.000235999	0.00138118	0.000323963	8.24503e-05	0.000105462	0.000368131	4.4058e-05	0.000315312	0.000385817	0.00064887	0.000210672	2.81214e-05	0.000185073	0.000571326	0.000100102	3.10664e-05	0.000458006
Algoriphagus	0.00163457	0.00180107	0.00228405	0.00170478	0.00112736	0.000378377	0.000739369	0.000629209	0.000650604	0.00115167	0.000727648	0.000332497	0.000682451	0.000413921	0.000746968	0.000558037	0.00214811	0.00132685	0.000745581	0.00137258	0.000962964	0.000938335	0.00161514	0.00255045	0.000297496	0.00135056	0.00074046	0.00182316	0.000858075	0.000140333	0.000428765	0.00161272	0.000852283	0.00074339	0.00144061	0.00121735	0.000960906	0.000909896	0.000508847	0.000856625	0.000417623	0.00119093	0.000730819	0.000168433	0.000323385	0.000114762	8.5342e-05	0.000670467	0.00228696	0.00106579	0.000356174	0.00109362	0.00144806	0.017882	0.00172129	0.00295579	0.00146202	0.000679534	0.00221524	0.00139731	0.000929456	0.000600998	0.000860029	0.000849622	0.0010535	0.000899157	0.000382988	0.000934511	0.000952899	0.00154658	0.00161781	0.00165289	0.00249431	0.000938271	0.000992251	0.000741016	0.00124368	0.00129894	0.00125742	0.000600375	0.000906905	0.00105702	0.000643269	0.00153352	0.00122824	0.000309207	0.000965184	0.000416962	0.00105244	0.00111757	0.00184551	9.599e-05	0.000979261	0.000587722	0.00110391	0.000621682	0.000784114	0.000707769	0.000707491	0.00106616	0.0015214	0.00218271	0.000115296	0.000342165	0.0031379	0.00274064	0.00093119	0.00280949	0.000950819	0.00272032	0.0027079	0.00172992	0.00221274	0.00201804	0.00126018	0.00116933	0.0004712	0.00112157	0.00114085	0.00241378	0.000201239	0.00148104	0.00089755	0.000473348	0.000332298	0.0015049	0.00161231	0.00112275	0.000419873	0.00036421	0.000220881	0.000628319	0.000434461	0.000502953	0.00100189	0.000726598	0.0013881	0.00148297	9.20894e-05	0.00264553	0.000236741	0.000692351	0.00287246	0.000309238	0.000610893	0.000361504	0.00015517	6.67537e-05	0.000998514	0.00107643	0.000163257	0.000365282	0.000471998	0.000218081	0.000907097	0.00087947	0.000263656	0.000797617	0.000308406	0.000236484	0.00171864	0.00139757	0.00179072	0.00098425	0.00122148	0.000723679	0.000367041	0.000372797	0.00190249
unclassified Streptococcaceae	0.000181619	4.09335e-05	0	0.000374221	0	0.000378377	4.10761e-05	0.000134831	0.00111532	0	3.82973e-05	0.000232748	0.000519962	9.55203e-05	0.000124495	0	6.50942e-05	0.000165856	0.000477507	1.05583e-05	8.59789e-05	0.00244883	5.83786e-05	7.01958e-05	0.00045864	0	0.00195693	4.97225e-05	0	0.000561334	4.4355e-05	0.00137556	0.000347226	0.00378303	7.06179e-05	0.000676307	0.000403581	0.000483987	0.00164706	0.00879825	0	0.000375225	0	1.29564e-05	7.69964e-05	0.000172144	0.000128013	0.00029957	0.00149598	4.63388e-05	7.74291e-05	0.00012459	0.000123615	0.000165574	8.1002e-05	0.000416842	0.000698519	0.000833973	0	6.87204e-05	0.000378084	0.000534221	0.000122861	0.000747667	0.000857854	0.000211027	7.65975e-05	0	0.0016269	0.000969188	0.00389834	6.23731e-05	0.00441539	0.000419228	0.000344531	8.23351e-05	0.000743989	0.000136731	0.00146082	7.50468e-05	2.7482e-05	0.00192471	0.000385962	1.47454e-05	6.9002e-05	0.000778348	0.000191126	0.0082211	2.65322e-05	0.000329207	0.000325678	0.00133106	0.00122408	0.000671683	0.000106145	8.18003e-05	0.000296221	8.72592e-05	0.00029335	0	0.000795278	0.000124726	0.00100472	4.66588e-05	0.000983208	0.000228386	0.000712086	0.000403979	1.00086e-05	0.000641874	0.000351507	0.00294997	0.00159162	0.000241288	3.54981e-05	0.000235831	8.89057e-06	1.83864e-05	0.0200859	3.65725e-05	0	0.00233186	0.00269265	0.000118337	0.000483343	3.58308e-05	0.0114056	0.000105919	0.000139958	3.03509e-05	0.000496983	0.00340032	6.68402e-05	0	7.42138e-05	0.00287179	0	0.0012976	0.0069067	0	0.0434419	4.32719e-05	0.000310536	0.000118938	0.000335991	0.0115681	0.00788262	6.67537e-05	0	0.000140404	6.53028e-05	0.00127849	7.86664e-05	0.0165257	0.000194378	0.000384768	5.27311e-05	0.000644229	0	0.000409905	0.00620815	0	7.02241e-05	5.62429e-05	0	7.61767e-05	0.000100102	0.00248531	0
unclassified bacterial viruses: environmental samples	0.000217943	0.000163734	0.000130517	0.00382537	0.00017344	0.001009	0.000328608	0.000134831	0.000232358	6.06143e-05	0.000612756	0.00302572	3.24977e-05	0.0001592	0.000331986	0.000558037	0.000260377	6.63426e-05	0.00132362	6.33496e-05	0.000103175	0.000205976	0.00291893	0.00116993	1.23957e-05	9.88212e-05	0.00056416	0.000364632	0.000206574	0.000191364	8.87101e-05	0.000237165	9.46981e-05	0.00312224	0.000437831	0.000304338	3.84363e-05	0.0396482	0.00018747	0.00019631	4.47454e-05	0.000244712	0.000137029	0.000220258	0.000200191	5.73812e-05	9.95657e-05	9.98568e-05	0.0010833	0.000756867	0.000232287	0.000470672	0.00540373	0.000927215	6.07515e-05	0.00225474	0.00170569	0.0017915	0.000840265	0.000984992	0.000204795	0.00188647	0.000691095	0.00282075	0.00191136	0.00718408	0.0106471	0.000539141	0.00144097	0.000268073	0.000506784	0.00143458	0.00308302	0.000119779	0.0002205	0.000263472	0.000632946	0.000444374	0.000480776	0.00011257	0.00376503	0.00135677	0.00247301	7.37268e-05	0.000538216	0	0.00130921	4.86456e-05	3.53763e-05	0.00012995	0.00105302	0.000159983	0.000200303	0.00207102	0.00437317	0.000490802	0.000104549	0.000339341	0.000517677	0.00093047	0.000190175	0.000145514	0.000230592	0.000155529	0.00100413	0.000710535	0.000748603	0.000661057	5.00431e-05	9.16963e-05	0.000546788	5.4629e-05	0.00246507	0.000318061	0.000186365	0.000383226	0.0031117	0.000937706	0	0.00234064	0	0.00107139	0.000825746	0.000443763	6.04178e-05	3.58308e-05	0	0.000402494	0	3.03509e-05	0	0.00011088	0.000267361	0.00342923	0	0.000207599	0.000716438	3.70742e-05	0	0.000417715	7.89136e-05	4.32719e-05	3.8817e-05	0.000118938	0	0.000421755	3.1034e-05	0.000200261	0.000317709	0.00037441	0	0	3.93332e-05	9.69247e-05	3.23963e-05	0.000164901	5.27311e-05	0.000245421	8.81161e-05	0.000157656	0.000175371	0.00234591	0	0	3.70145e-05	7.61767e-05	3.33674e-05	0.000217465	0.00369928
Magnetospirillum	0.000363238	0.000450268	0.000130517	0.000249481	0.000650399	0.000588586	0.000616141	0.000853927	0.000790019	0.000848601	0.000229784	0.000365747	0.000194986	0.000509442	0.000788466	0.000592914	0.0145811	0.000199028	0.00198542	3.16748e-05	0.0016508	0.000160204	0.00307461	0.00472652	0.000173539	0.000477636	0.00287369	0.000745838	0.00125533	0.000114818	0.000591401	0.000347842	0.000473491	0.00120594	9.88651e-05	0.00101446	0.00199869	0.000116157	0.000361549	0.000464005	0.000208812	0.000244712	0.000411086	0.000297996	0.000277187	0	9.95657e-05	0.00138373	0.000292318	0.000339818	0.00128532	0.00149508	0.00045914	0.00473542	0.00459686	0.00316421	0.000276159	0.00410809	0.00317009	0.00563507	0.00031507	0.000183638	0.000476087	0.000220902	0.000316051	0.00230294	0.000337029	0.00343253	0.000232414	0.000164968	0.000370342	0.000155933	0.000666181	3.99264e-05	5.5125e-05	0.000230538	0.000255399	0.000410192	0.00403112	0.00132583	0.00042597	0.000583725	0.000128654	5.89815e-05	0.00113163	4.26492e-05	0.000401364	0.000180684	0.000150349	0.00054579	0.00326763	2.55973e-05	0.000411735	0.00147397	0.000339664	0.000539882	0.00033107	0.00130889	0.00181187	0.00885885	0.00038035	0.00157987	4.94127e-05	0.0002644	0.00290778	0.00329891	9.12931e-05	0.000716145	0.00351303	0.000122262	0.00290319	0.000764806	0.00112578	0.00649283	3.54981e-05	4.91315e-05	0.000969073	0.006757	0.000207427	0.000365725	7.54647e-05	0.000157558	0.00219002	0	9.06268e-05	0.000286647	0.00071658	0.000847355	0	0.000242807	0.000579814	0.00029568	0.000534721	0.00384073	0.000519497	0.000691998	0.00017911	0.000963928	0	0.001462	0.000197284	0.000519263	0.00077634	0	0.000274902	0	0.000124136	0.000166884	0.000521951	0.000468013	0.000457119	9.13204e-05	0.000393332	0.000193849	0.00145783	8.24503e-05	0.000527311	0.000398808	0.000176232	0.000189187	3.50743e-05	0.000549044	0.00017556	0.000337457	0.000333131	0.000571326	0.000200204	0.000155332	0.0022548
Merdibacter	0.000363238	0.000327468	0.000978879	0.000582121	0.00117072	0.000798795	0.0018895	0.00157302	0.00055766	0.000727372	0.00164678	0.000698244	0.000162488	0.000318401	0.000663971	0.000976565	0.00149717	0.000961967	0.00131524	0.000105583	0.000705027	0.000274635	0.000505948	0.000678559	0.000334683	0.000461166	0.000916759	0.00396123	0.00055616	0.00103336	0.000162635	0.00180246	0.000820717	0.000462554	0.000776797	0.00106518	0.000480453	0.00038719	0.0017274	0.00130278	0.00144677	0.000212084	0.00079172	0.000440517	0.000615971	1.43453e-05	0.000497829	0.00027104	0.00101452	0.00091133	0.00182733	0.00145355	0.00068871	0.00109279	0.00115428	0.00206526	0.000146202	0.00236292	0.000553811	0.00185545	0.000204795	0.000534221	0.000307153	0.00062872	0.000436452	0.00055968	0.000367668	0.00131191	0.00327704	4.1242e-05	0.000721193	0.000436611	0.000728151	0.000339375	0	0.00166317	0.00108822	0.000769109	0.00312505	0.000850531	0.000302302	0.000946581	0.000271603	0.000103218	0.00104883	5.33115e-05	0.000955628	0.000833924	0.000902095	0.00143811	0.000922753	4.47953e-05	0.000244815	0.00145531	0.000318435	0.000768923	0.000174248	0.00119254	0.000776515	0.000581544	0.000466793	0.000935448	0.000131767	0.000513247	0.000481144	0.00121806	0.000419948	0.00128539	0.00215185	0.000122262	0.0018747	0.000218516	0.00073758	0.000394834	2.66236e-05	0.000442183	0.000577887	0.00143414	0.000414854	0.000950884	0	0.000378139	0.00143608	0.000710022	9.06268e-05	0.000214985	0.00274689	0.0282805	0.000139958	0.000607017	0.000745475	0.00033264	0.00387673	0.00091446	0.00192956	0.00172999	0.000761216	0.00259519	0.000798108	0.000974668	0.000749679	0.00125489	0.00578373	0.000856353	6.10893e-05	0.000271128	0.000620679	6.67537e-05	0.00555991	0.000514814	0.000359165	9.13204e-05	0.000471998	0.00424045	0.00161982	8.24503e-05	0.00184559	0.00125778	4.4058e-05	0.000236484	0.000140297	0.00109809	0.00017556	0.000309336	0.00129551	0.00118074	0.000533878	0.000963059	0.00267757
Monoglobus	0.000254267	0.000859603	0.000130517	0.000582121	0.00134416	0.000378377	0.00127336	0.00089887	0.00130121	0.000787986	0.00107232	0.000565245	0.00113742	0.000286561	0.00128644	0.000244141	0.00045566	0.000663426	0.0018849	1.05583e-05	0.000154762	0.000137317	0.00085622	0.00250365	0.000309892	0.000461166	0.00031734	0.00107732	0.000699172	0.000216879	0.000961026	0.000395276	0.000694453	0.000941628	0.000437831	0.00284049	0.00149901	0.000464628	0.000428503	0.00171325	0.000760671	0.000848334	0.000456762	5.18255e-05	0.000200191	7.17265e-05	0.000341368	0.000756058	0.000722198	0.00160641	0.000975607	0.000401455	0.00309037	0.00331148	0.000951773	0.00162947	0.00045485	0.0016525	0.000515617	0.00194708	0.00094521	0.000200333	0.00098289	0.000934584	0.000903004	0.000926683	0.000704697	0.00168931	0.000418346	0.000350557	0.00128645	9.35596e-05	0.000991525	0.00061886	8.26875e-05	0.00228891	0.000877241	0.000564014	0.00303259	0.000350219	0.000412229	0.00219291	0.000571795	5.89815e-05	0.00149044	0.00162067	0.000869621	0.000236279	0.000291854	0.00041584	0.0013787	1.9198e-05	0.000467374	0.00078363	0.000530724	0.000261761	0.00130686	0.000969547	0.0013287	0.00158955	0.000587814	0.00157987	0.000115296	0.000388824	0.00234296	0.000786664	0.000164328	0.00095486	0.00119103	0.000320937	0.000898295	0.00054629	0.00137811	0.000789668	3.54981e-05	4.91315e-05	0.000266717	0.00442193	0.00027657	0.000914312	0.00618811	0.000220581	0.00125657	5.91685e-05	3.02089e-05	0.000537463	5.9715e-05	0.00105919	6.99789e-05	0.0016693	0.00458329	0.00011088	0.000200521	0.00507526	0.000445283	0.000588198	0.000761216	0.00122345	0.00543327	0.000417715	0.00011837	0.000519263	0.000349353	0.00199816	0.000213812	9.03761e-05	0.0287685	6.67537e-05	0.00172471	0.000234006	9.79542e-05	9.13204e-05	7.86664e-05	0.000169618	0.00110147	8.24503e-05	0.00174013	0.00202472	8.81161e-05	0.00206529	0.000210446	0.000249565	0.000526681	0.000168729	0.000296116	0.000876033	0.00333674	0.000124266	0.00119786
Dehalobacter	0.000399562	0.000532135	0.000619957	0.000790022	0.00026016	0.00201801	0.000369685	0.00130336	0.00329949	0.00133352	0.000765945	0.00199498	0.000162488	0.000445761	0.00120345	0.000139509	0.0104802	0.000331713	0.000795845	9.50245e-05	0.000687832	0.000228862	0.00284109	0.00343959	0.000235518	0.00082351	0.00130462	0.00107732	0.00057205	7.65455e-05	0.000650541	0.000996094	0.00132577	0.000363435	0.000268348	0.000710122	0.00121074	0.000542065	0.000214251	0.00130278	0.000328133	0.000342596	0.000624241	2.59127e-05	0.000292586	1.43453e-05	5.68947e-05	0.00087018	0.00125525	0.000633297	0.00128532	0.000858284	0.000953599	0.00612624	0.00352359	0.00318316	0.000389871	0.00109652	0.00198608	0.00891075	0.000220549	0.000534221	0.000506803	0.000356841	0.000376252	0.00148636	0.000275751	0.000826683	0.00127828	0.0011754	0.00091611	0.000249492	0.000867585	0.000139743	4.13438e-05	0.000444609	0.00165454	0.00109384	0.00371677	0.00126329	0.000384747	0.00135677	0.000428846	4.42361e-05	0.000469214	9.59607e-05	0.0046348	0.000125089	0.000274166	0.000528463	0.00176951	2.55973e-05	0.00054527	0.00194042	0.000318435	0.000343561	0.000627291	0.0010665	0.000396885	0.00488497	0.000363062	0.00588293	0.000148238	0.00041993	0.0010878	0.00629331	0.00012781	0.00124866	0.00245211	0.00016811	0.00240847	0.000400613	0.00145575	0.00191933	8.87453e-05	0.000117916	0.000862386	0.00184783	6.91424e-05	0.000877739	0	0.000126046	0.0017233	0.000325427	0.000302089	0.000609124	0.00047772	0.000953275	0	0.00100158	2.76102e-05	0.00040656	0.000467881	0.00141741	0.000445283	0.000864997	0.00429863	0.0011493	0.000613929	0.0047341	0.000276198	0.000822167	0.000659889	0.000594689	0.00085525	0.000210878	9.31019e-05	0.000200261	0.000295016	0.000468013	0.000489771	0.000213081	0.000353999	0.000145387	0.00239733	0.000274834	0.000210925	0.00119643	4.4058e-05	0.000504499	3.50743e-05	0.000499131	0.000667129	0.000309336	0.00240595	0.00175207	0.000166837	0.000155332	0.00202579
Gardnerella	7.26477e-05	0.000327468	0.000163147	0.000748442	0.000390239	0.00189188	0.000123228	0.000134831	0.00548366	0.049037	0.000306378	0.000132999	0.00175487	0.000286561	0.000497979	0.000209264	0.000260377	9.95138e-05	0.000653431	4.22331e-05	0.000103175	0.00018309	0.000700544	0.00142731	4.95827e-05	0.000148232	0.00054653	0.000248613	0.00128711	1.27576e-05	0.00107931	0.000363653	0.000694453	0.000346916	0.000762674	0.0024347	0.000115309	0.000135516	0.000415112	0.00092801	0.000686096	0.000293654	6.09016e-05	1.29564e-05	0.000523575	5.73812e-05	0	0.000399427	0.00039549	0.000339818	0.000433603	0.0010244	0.000565095	0.00218558	0.000708767	0.00102316	1.62446e-05	0.000540538	0.00141317	0.00393997	0.000661647	3.33888e-05	0.000829314	0.000577743	0.000466552	0.000302778	0.00216005	0.000557112	0.000511311	0.00216521	0.000487293	0.000124746	0.000650689	0.000279485	0.000344531	0.0013503	0.000322025	0.000837475	0.000480776	0.000637898	0.00392992	0.00047329	0.000328782	2.94907e-05	0.000386411	0.000341194	0.000946072	0.000201532	2.65322e-05	6.06433e-05	0.000499372	6.39933e-06	0.00071219	0.000475775	0.000679327	0.000147241	0.000662141	0.000300559	0.000345118	0.00209356	6.91546e-05	0.000582057	4.94127e-05	6.22118e-05	0.000543902	0.000913545	0.00142417	0.000826321	0.00428369	3.05654e-05	0.00031245	5.4629e-05	0.00050466	0.000844506	6.21217e-05	6.87841e-05	0.000213374	0.00641685	3.45712e-05	0.000109717	0.000150929	9.45348e-05	0.00017951	0	0.000151045	3.58308e-05	0.00149288	0.000508413	0	0.00346	5.52204e-05	7.39199e-05	0.000233941	0.00713279	3.71069e-05	0.0113834	0.000223887	0.000926854	0	0.000417715	0.0014599	0.000346176	0.000194085	7.13627e-05	0.000122179	9.03761e-05	3.1034e-05	0.00487302	0.000136161	9.36026e-05	0.000195908	0	0.00342199	0.00104194	0.000647926	2.74834e-05	0.00047458	0.00230082	8.81161e-05	0.000851342	0	0.000249565	0.0487707	0.000140607	0.000222087	0.00022853	3.33674e-05	6.21329e-05	0.000176156
Smittium	0.000762801	0.00118707	0.000293664	0.00116424	0.00112736	0.000420419	0.000944749	0.00130336	0.000371773	0.000303072	0.00122551	0.000631744	0.000129991	0.000445761	0.00165993	0.000592914	0.00423113	0.00106148	0.00119796	8.44662e-05	0.000791006	0.000389066	0.00212109	0.00140392	0.000136352	0.00105409	0.00130462	0.00101102	0.000619721	5.10303e-05	0.00044355	0.000743118	0.000347226	0.000512113	0.000522573	0.00113281	0.00119152	0.00216826	0.000120516	0.00107078	0.000178981	0.00159878	0.000502438	0.00014252	0.000138593	0.000344287	0.00027025	0.000684732	0.00159915	0.000447942	0.000867206	0.000650635	0.00192486	0.00384132	0.000729018	0.00252	0.000682275	0.000617758	0.000802071	0.00325277	0.000582879	0.00106844	0.000798598	0.000866614	0.000752504	0.00123864	0.000199154	0.00195888	0.00127828	0.00140223	0.00132544	0.00090441	0.0014718	0.00127765	0.000882	0.000642213	0.00576314	0.00104257	0.00123892	0.000575359	0.00111302	0.00137254	0.00128654	0.00129759	0.000427813	2.13246e-05	0.000630714	0.000264076	0.0011232	0.0014641	0.00300709	0.000127987	0.00136874	0.0016139	0.000382121	0.000539882	0.000278796	0.00109559	0.00096633	0.00170586	0.000605103	0.00108096	9.88253e-05	0.000186635	0.00115056	0.00327354	0.000456466	0.00104667	0.000970837	0.000794701	0.00216112	0.000910483	0.0017469	0.000855474	0.000807582	0.00060923	0.000524544	0.00112157	0.00058771	0.000768022	5.03098e-05	0.00129198	0.000646236	2.95842e-05	0.000120836	0.000931602	0.0226917	0.00216076	0.000139958	0.000637368	0	0.00029568	0.000501301	0.00128024	0.000408176	0.000449799	0.00134332	0.00103808	6.13929e-05	0.00076581	0.000434025	0.000346176	0.000271719	7.13627e-05	0.000274902	0.000150627	0	0.000700914	0.000521951	0.000748821	0.000326514	9.13204e-05	0.000353999	7.26935e-05	0.000518341	0.000329801	0.000500946	0.000490841	8.81161e-05	0.000126125	0.000105223	0.00134765	0.000667129	0.000309336	0.000333131	0.00106647	0.000100102	0.000248531	0.000757471
Enterorhabdus	0.000617505	0.000695869	0.000195776	0.000332641	0.00117072	0.00504502	0.0288765	0.000988757	0.00320655	0.00224273	0.00164678	0.0106067	0.000129991	0.0070685	0.000663971	0.0059989	0.00188773	0.00129368	0.000435621	0.000358981	0.000894181	0.000205976	0.000720003	0.00121673	0.000235518	0.000839981	0.00028208	0.000828709	0.00155725	0.000127576	0.00014785	0.000126488	0.000647104	0.000181718	8.47415e-05	0.000862291	0.000499671	0.000329111	0.000361549	0.000678161	0.0142887	9.78847e-05	0.000532889	0.000492342	0.000200191	4.30359e-05	5.68947e-05	0.000599141	0.000361099	0.000571512	0.000603947	0.000429142	0.000494459	0.00125836	0.000769519	0.00106105	0.000259914	0.00081853	0.00137498	0.00146604	0.000189042	8.3472e-05	0.000675737	0.000441803	0.000391302	0.000715656	0.000291071	0.000449284	0.000627519	0.000309315	0.000389834	6.23731e-05	0.000433792	0.000339375	4.13438e-05	0.000543411	0.000399755	0.000444374	0.00092457	0.000550344	0.000467193	0.000694159	0.000142949	0.000339144	0.000621018	0.00143941	0.000716721	0.000118139	0.000265322	0.000225247	0.000868474	1.9198e-05	0.000222559	0.000932893	0.000467037	0.00163601	0.000209097	0.000979242	0.000638468	0.00201602	0.000397639	0.00064442	0.000115296	0.000295506	0.000690337	0.000964298	0.000109552	0.000863047	0.000940811	0.000137544	0.00136697	0.000291355	0.00050466	0.00141482	0.000141992	0.000108089	0.000382295	0.00205928	0.00556596	0.00043887	2.51549e-05	0.000283604	0.000646236	0.000118337	0.000151045	0.000107493	0	0.000593149	0	0.000151754	0.000138051	0.00011088	0.000267361	0.000365784	0.00126163	0.000691998	0.000761216	0.000667335	0.00208736	0.000974668	0.000197284	0.000475991	0.00124214	0.00561387	0.000152723	0	0.00108619	0	0.000158855	0.000187205	0.000391817	3.04401e-05	0.00224199	0.000339236	0.00242972	2.74834e-05	0.0154239	0.00101236	0.000484639	0.000551795	0.000140297	0.00064887	0.00017556	0.000224971	0.00262803	0.000952209	0.000200204	0.000528129	0.000898396
Gemella	0.000581181	0.000491202	0.000195776	0.00199584	0.000303519	0.000546544	0.000739369	0.000584266	0.00116179	0.0004243	0.00103403	0.000764743	0.000617455	0.000191041	0.00257289	0.00038365	0.00045566	0.000696597	0.00124822	4.22331e-05	0.000171958	0.00160204	0.00140109	0.000467972	0.000471035	0.000148232	0.00068757	0.000364632	0.00109643	0.000765455	0.00032527	0.00184989	0.000599755	0.00110683	0.000720303	0.000896107	0.000941688	0.0023425	0.00156671	0.00224864	0.000223727	0.00148458	0.000822171	6.47818e-05	0.000662169	0.00048774	0.000725407	0.00057061	0.00135842	7.72314e-05	0.000727834	0.000678321	0.00091828	0.00284787	0.000850521	0.00115579	0.000601051	0.00050965	0.000458326	0.00144313	0.000488358	0.00193655	0.000568233	0.00144436	0.00164046	0.00111018	7.65975e-05	0.00141974	0.00183607	0.000659872	0.00249494	0.000530171	0.00154926	0.000179669	0.000537469	0.000428142	0.00458608	0.000376009	0.00173819	0.000562851	0.000508416	0.00064683	0.000414551	0.000206435	9.66028e-05	0.000149272	0.00089829	0.002196	7.95966e-05	0.00046782	0.0027574	0.000511946	0.00065655	0.00186579	0.000509495	0.000310841	0.000243947	0.000572033	0.000638468	0.000523389	0.000691546	0.000914661	0.000889428	0.000202188	0.00106688	0.00129419	0.00040169	0.00134048	0.000700604	0.000183393	0.0011066	0.00138393	0.00163044	0.000405802	0.000204114	0.000766451	0.000391185	0.00127785	0.00186684	0.000256007	0	0.000819301	0.00373381	0.000266258	0.000120836	0.000322478	0.022632	0.00192773	3.49894e-05	0.000607017	0.000800695	0.000850079	0.0001671	0.000365784	0.000222641	0.000518998	0.000895548	0.00118637	0.000122786	0.000626572	0.00244632	8.65439e-05	0.000155268	7.13627e-05	0.000152723	0.000753134	0.000868951	0.000200261	0.000136161	0.000280808	0.000718331	0.00523571	0.000118	0.00176888	9.71889e-05	0.000412252	0.00023729	0.000276098	4.4058e-05	0.000630623	0.00280594	0.00104817	0.000772465	0.000140607	0.000444174	0.00102839	0.000233572	0.00142906	0.00044039
Granulicella	0.000399562	0.000450268	0.000293664	0.000623701	0.00147424	0.000630628	0.00119121	0.000808983	0.00153357	0.000727372	0.00103403	0.000731494	0.000519962	0.000732322	0.00265589	0.000697546	0.011717	0.000630254	0.000745581	3.16748e-05	0.00110053	0.000343293	0.00256866	0.00294822	0.000136352	0.00118585	0.00111069	0.00104417	0.000540269	7.65455e-05	0.000517476	0.000585008	0.000647104	0.000247797	0.000127112	0.000676307	0.00134527	0.000406549	0.000294595	0.0007317	0.000536944	0.000228398	0.000867847	2.59127e-05	0.000354183	5.73812e-05	0.000327144	0.000941507	0.000687808	0.000509727	0.000542004	0.000885971	0.000406162	0.0044705	0.00198455	0.00413053	0.000292403	0.00066409	0.00439229	0.00721564	0.000330823	0.000400666	0.000629664	0.000254887	0.000270901	0.000844107	0.000459585	0.000844654	0.000581036	0.000350557	0.00101357	6.23731e-05	0.000449285	0.000239559	0.000165375	0.000576345	0.000510798	0.000461466	0.00210802	0.000687929	0.000865682	0.00171962	0.000328782	0.000117963	0.00069002	4.26492e-05	0.000850509	0.000145937	0.000468736	0.00075371	0.00325678	5.7594e-05	0.000701062	0.001418	0.00021229	0.000867083	0.000679565	0.000872592	0.000362374	0.00387696	0.000726123	0.000935448	3.29418e-05	0.000357718	0.00138067	0.00784126	0.000566017	0.00192808	0.00256221	0.000244523	0.00123678	0.000946902	0.00157221	0.00305996	0.000168616	0.0001867	0.00031117	0.00218798	0.000241998	0.000512015	0	0.000441162	0.000933452	0.000118337	6.04178e-05	0.000609124	0	0.00207602	0.000524842	0.000151754	0.000110441	0.00029568	0.000501301	0.00045723	0.000296855	0.000311399	0.0023732	0.00181663	0.000153482	0.00208857	0.000197284	0.000649079	0.00151386	9.51503e-05	0.000641437	0	9.31019e-05	0.000133507	0.00038579	0.00037441	0.000359165	9.13204e-05	0.000629331	0.00041193	0.00103668	0	0.000790967	0.00116575	0.000132174	1.57656e-05	3.50743e-05	0.00214626	0.000526681	0.000224971	0.00122148	0.00159971	0.000467143	0.000248531	0.00387543
Aeromonadales: environmental samples	0.000290591	0.000204667	0.00179461	0.000498961	0.000737119	0.000840837	0.000739369	0.000943814	0.000882962	0.000727372	0.000612756	0.000930992	0.000227484	0.000636802	0.00207491	0.000453405	0.0022783	0.000895625	0.000971769	9.50245e-05	0.000756615	0.000160204	0.0010119	0.00241006	0.000260309	0.0011035	0.000916759	0.000845283	0.00058794	5.10303e-05	0.000547046	0.000600819	0.000773368	0.000429514	0.000211854	0.000405784	0.000711071	0.000309752	0.000321377	0.00039262	0.000343048	0.000130513	0.000517663	0.000155476	0.00041578	2.86906e-05	0.000497829	0.000613406	0.000533051	0.000679636	0.000650404	0.000636791	0.000335525	0.0551693	0.0021263	0.00166737	0.000146202	0.0011583	0.00177601	0.00158057	0.000409591	0.000133555	0.000767883	0.00115549	0.00203176	0.000688131	0.000137876	0.00106031	0.000790209	0.00041242	0.000643226	0.000405425	0.0010535	0.000119779	0.000124031	0.000708082	0.000366442	0.000461466	0.000832113	0.000787992	0.000398488	0.00181428	0.000628974	0.000221181	0.000579617	8.52984e-05	0.000888734	0.000187633	0.000256478	0.00111757	0.00116158	9.599e-05	0.000300455	0.000979537	0.000721785	0.000768923	0.000871238	0.000901678	0.000603956	0.00129878	0.000484082	0.0015175	0.000131767	0.000357718	0.00110872	0.00464386	0.000200845	0.00198317	0.00114098	0.000137544	0.00126282	0.000728386	0.00118401	0.00199611	0.000585719	0.000324268	0.000942401	0.00127785	3.45712e-05	0.00128004	0	0.00018907	0.000646236	8.87527e-05	0.000181254	0.000322478	5.9715e-05	0.00175826	6.99789e-05	0.000151754	0.000165661	0.0001848	0.000233941	0.000868737	0.00048239	0.000726598	0.000626883	0.00177956	3.06965e-05	0.00139238	0.000355111	0.000302904	0.000504621	9.51503e-05	0.000183268	3.01254e-05	0.000372407	3.33768e-05	0.000340403	0.00205926	0.000130606	3.04401e-05	0.000157333	0.000315005	0.000809908	0.000109934	0.000949161	0.00119643	0.000132174	3.15312e-05	0.000315669	0.001148	0.000702241	0.000112486	0.000592233	0.00125692	0.000367041	0.000341731	0.00355835
Trichosporon	0.00163457	0.000532135	0.000424181	0.000665281	0.00234144	0.000420419	0.000410761	0.00260672	0.00204475	0.000545529	0.0013787	0.000664994	0.000487465	0.000382081	0.00124495	0.000592914	0.0113915	0.000431227	0.000519394	2.11165e-05	0.00118651	0.000343293	0.00138163	0.00231646	0.000136352	0.00200937	0.00126936	0.00125964	0.000635611	5.10303e-05	0.00109409	0.000679874	0.000868066	0.000412995	0.000282472	0.000896107	0.00157589	0.000212954	0.000776661	0.00140986	0.000343048	0.000456795	0.000867847	3.88691e-05	0.000338784	0.000301251	5.68947e-05	0.000584875	0.00146159	0.000525173	0.00216801	0.000470672	0.00151869	0.00377509	0.00174154	0.00377053	0.000259914	0.000864861	0.00208157	0.00652844	0.000425344	0.000600998	0.00148969	0.000866614	0.000993305	0.000908333	0.00030639	0.0011322	0.000302139	0.000226831	0.000760177	0.000311865	0.000635196	0.000119779	0.000234281	0.000362274	0.00326467	0.00064947	0.00120194	0.000775484	0.000549639	0.00110434	0.000243013	0.000147454	0.000552016	1.06623e-05	0.000774059	5.5595e-05	0.000318386	0.00093564	0.00204091	4.47953e-05	0.00107941	0.0014833	0.000254748	0.000850723	0.000906087	0.00127011	0.00127694	0.00343111	0.000708834	0.000893873	8.23544e-05	0.0002644	0.00110872	0.00487224	0.00012781	0.00209335	0.00147127	0.000122262	0.00100245	0.00132931	0.00098991	0.00293932	0.000425977	0.000294789	0.000604559	0.0012227	6.91424e-05	0.00157262	2.51549e-05	0.000472674	0.00140018	0.00020709	3.02089e-05	0.000394139	0.00143316	0.000847355	3.49894e-05	0.000303509	2.76102e-05	0.00022176	0.000233941	0.00228615	0.000111321	0.0001384	0.00143288	0.000963928	9.20894e-05	0.00264553	0.00011837	0.000692351	0.000504621	2.37876e-05	0.000580348	6.02507e-05	0.000124136	0	0.000136161	0.000561616	0.0012081	9.13204e-05	0.000943997	9.69247e-05	0.000518341	0.000137417	0.000158193	0.000736262	8.81161e-05	0	3.50743e-05	0.00184678	0.000421345	0.000253093	0.000962378	0.00144736	6.67347e-05	9.31993e-05	0.0019201
Cedecea	3.63238e-05	0.000368401	6.52586e-05	0.00012474	0.00164768	0.000168167	0.000164304	0.00112359	0.000232358	0.00139413	0.0013787	0.000465496	0	0.0001592	0.00045648	0.000279019	0.00872263	6.63426e-05	0.00829355	5.27914e-05	0.00251059	4.57724e-05	0.00085622	0.000538168	0.00140071	0.00149879	0.00024682	0.00019889	0.000222464	0.000778213	1.4785e-05	0.000189732	7.89151e-05	0.000132158	0.00094628	0.00028743	0.000807161	9.67974e-05	0.000200861	0.000214156	0.00556334	0.000358911	0.000137029	0.000103651	0.000200191	2.86906e-05	0.000611618	0.00138373	0.000206342	0.000293479	0.000387146	0.000332239	0.000618073	0.00215246	0.000567014	0.00198948	3.24893e-05	0.00111196	0.000668393	0.00536019	0.000204795	0.00015025	0.000337869	0.000101955	0.000195651	0.000174326	0.00061278	0.000143771	0.000185931	0.000103105	0.0212655	0.000187119	0.00314499	0.000239559	0.000275625	0.000197604	0.00263172	0.000170913	0.000406811	0.000425265	0.000123669	0.000299751	0.000114359	1.47454e-05	0.000386411	0.000799673	0.00066894	0.000382215	0.000194569	0.000502473	0.0011833	0.00156784	0.000122408	0.000242552	0.000106145	0.00011452	0.000801539	0.000155127	0.000655724	0.00211294	0.000103732	0.000665208	3.29418e-05	0.0002644	0.000230112	0.00378106	0.00012781	9.18135e-05	0.000370319	0.000152827	0.000442638	0.00125647	0.00048525	0.0011845	2.66236e-05	0.000176873	0.00016003	0.0022983	0	0.000475442	0.000125775	0.000346628	7.1804e-05	5.91685e-05	3.02089e-05	7.16617e-05	0.00071658	0.000233023	0.000419873	3.03509e-05	0.000220881	0.00011088	0.00010026	0.000502953	7.42138e-05	0.000172999	0.00174632	0.000185371	0	0.00076581	3.94568e-05	0.000259632	3.8817e-05	0.000356814	0.000641437	3.01254e-05	0.000124136	0	0	0.000140404	9.79542e-05	0.00374414	0.000235999	0.00184157	0.000680323	0	0.000105462	0.000184065	4.4058e-05	0	7.01486e-05	0.000499131	7.02241e-05	8.43643e-05	0.00040716	0.000495149	0.000700715	3.10664e-05	0.000757471
Cellulosilyticum	0.00047221	0.000327468	0.000261034	0.000790022	0.00117072	0.000588586	0.000739369	0.00161797	0.00125474	0.000484915	0.0013404	0.00126349	9.7493e-05	0.0001592	0.000497979	0.000313896	0.0177707	0.000563912	0.000770713	0	0.000361112	9.15449e-05	0.00276326	0.00191869	4.95827e-05	0.000559987	0.00024682	0.000662967	0.000715062	0.000114818	0.000399195	0.00031622	0.000789151	0.000132158	0.000169483	0.000439599	0.00113387	0.000193595	0.000174079	0.000606776	0.000507114	0.000261026	0.000548114	5.18255e-05	0.000169392	8.60718e-05	2.84473e-05	0.000756058	0.000326709	0.000942223	0.00147115	0.000539888	0.000600414	0.00629182	0.00279457	0.00490737	0.000194936	0.00050965	0.000973943	0.0128736	0.000299316	0.000217027	0.000537518	0.000577743	0.000301001	0.000422054	0.000183834	0.000503198	0.00081345	0.000226831	0.000448309	0.000124746	0.000991525	3.99264e-05	1.37813e-05	0.000230538	0.00176559	0.000273461	0.000702673	0.00135084	0.000357265	0.000915028	0.000214423	1.47454e-05	0.000910827	3.19869e-05	0.000238907	0.00011119	0.000203414	0.000528463	0.002562	3.8396e-05	0.000289327	0.000587722	0.000551953	0.000490802	0.00135913	0.000436296	0.000483165	0.00333418	0.000864432	0.00137199	4.94127e-05	0.000311059	0.00138067	0.00959223	0.000182586	0.000495793	0.00148128	0.000764136	0.00106754	0.000109258	0.00100932	0.00409092	0.000159741	0.000127742	0.000729027	0.00213282	3.45712e-05	0.000329152	5.03098e-05	0.000283604	0.000466726	0	9.06268e-05	0.000250816	0.00429948	0.00160997	0	0.000212456	2.76102e-05	7.39199e-05	0.000233941	0.000548676	0.000371069	0.000276799	0.00389563	0.00148297	6.13929e-05	0.00341134	0.00011837	0.000519263	0.000970425	2.37876e-05	0.000122179	0.000210878	3.1034e-05	3.33768e-05	0.000226935	0.000327609	0.0010775	9.13204e-05	0.000275332	0.000218081	0.00398475	0.000192384	2.63656e-05	0.000613552	0	0.000204953	0.000140297	0.00149739	0.000561793	5.62429e-05	0.000296116	0.00137118	0.000700715	0.000217465	0.00151494
unclassified Methanomicrobiales	0.000181619	0.000286534	0.000163147	0.000540541	0.00225472	0.000252251	0.000246456	0.000629209	0.000697075	0.000545529	0.00187657	0.000299247	0.000292479	0.000222881	0.00373484	0.000488282	0.00266886	0.000199028	0.00034347	5.27914e-05	0.000601853	0.000228862	0.00268542	0.00400116	7.4374e-05	0.000609398	0.00028208	0.000646393	0.000174793	5.10303e-05	0.000192205	0.00178665	0.00247793	0.000165198	0.000240101	0.000338153	0.000826379	0.000193595	0.00018747	0.000428312	8.94907e-05	0.000179455	0.000228381	3.88691e-05	0.000123194	2.86906e-05	0.000170684	0.000228244	0.00115208	0.000216248	0.000247773	0.000152276	0.000211911	0.0107292	0.00360459	0.00153474	0.000795987	0.000293435	0.00643567	0.00962086	0.000220549	0.000217027	0.000353226	0.000271879	0.000270901	0.000431229	0.000582141	0.000593055	0.000185931	0.000247452	0.0028263	0.000155933	0.000201404	0	0.000358313	0.000197604	0.00041086	0.000222187	0.00110948	0.000262664	0.000288561	0.00130944	0.000142949	2.94907e-05	0.000220806	1.06623e-05	0.000582933	0.000104241	0.000256478	0.00110891	0.000814194	6.39933e-06	0.000166919	0.000988866	0.000275977	0.000523522	0.000906087	0.000261778	0.00067298	0.00147324	0.000328484	0.000623632	6.58835e-05	6.22118e-05	0.00186182	0.0120791	0.000237362	0.00196481	0.000480414	0.00223128	0.000468676	0.000309564	0.00100932	0.00146966	0.000141992	0.000284963	0.000115577	0.0078418	3.45712e-05	0.000329152	0	0.000661744	0.00678548	0.000118337	0	0.000322478	0	0.000889723	0	0.000182105	0	0.00022176	0.000401041	0.00128024	0.000222641	0.0001384	0.000895548	0.00504209	3.06965e-05	0.00285438	0.000710222	0.000173088	0.00139741	9.51503e-05	0.000244357	3.01254e-05	6.20679e-05	0	0.000408483	0.000140404	6.53028e-05	0	0.000275332	0.000121156	0.000485945	0.000137417	7.90967e-05	0.00190201	0.000176232	3.15312e-05	0.00024552	0.000449217	0.000421345	2.81214e-05	0.000333131	0.000761767	0.000133469	0.000279598	0.00125071
Providencia	0.000799124	0.000286534	0.000228405	0.000748442	0.000693759	0.000630628	0.000369685	0.000629209	0.000418245	0.00103044	0.000612756	0.000365747	0.00042247	0.000191041	0.000331986	0.00038365	0.000390565	0.000431227	0.00114769	2.11165e-05	0.000997356	0.000709473	0.000720003	0.000467972	0.000780927	0.000675278	0.00029971	0.000348058	0.00416325	0.000178606	0.00026613	0.000553386	0.000378793	0.000396475	0.000296595	0.000388876	0.000499671	0.000483987	0.000441893	0.000874471	0.000492199	0.00117462	0.000182705	0.000116607	0.000138593	0.00021518	9.95657e-05	0.000527814	0.000842565	0.000355264	0.000402631	0.000429142	0.0417994	0.00920592	0.000344258	0.000492632	0.000146202	0.000401543	0.000859362	0.000297788	0.000378084	0.000233722	0.000399299	0.000883607	0.000632103	0.000376178	0.000291071	0.000772769	0.000278897	0.00150533	0.00294325	0.000374238	0.00106899	0.000259522	0.000275625	0.000197604	0.000655155	0.000273461	0.000351337	0.000325203	0.00070079	0.000441738	0.000285897	0.000958449	0.000303609	0.000426492	0.00048737	0.000250177	0.000504112	0.00059777	0.000814194	0.000595138	0.000678806	0.000401144	0.00021229	0.000507162	0.000609866	0.000310255	0.000362374	0.00044585	0.00025933	0.000436543	4.94127e-05	0.000435483	0.000502063	0.000634407	0.000584276	0.00067942	0.000250216	0.000489047	0.000755088	0.000600919	0.0005823	0.00073483	0.000434852	0.00124794	0.000337842	0.000551592	0.000241998	0.000731449	7.54647e-05	0.000819301	0.000430824	0	9.06268e-05	0.000250816	0.00143316	0.000614332	0.000769768	0.000819473	0.000220881	0.0001848	0.000233941	0.000731568	7.42138e-05	6.91998e-05	0.000582106	0.00044489	3.06965e-05	0.00111391	0.000789136	0.000173088	0.000194085	0.000237876	0.00039708	0.000210878	0.000124136	3.33768e-05	0.000612725	0.000187205	0.00022856	0.000669683	0.000314666	0.000726935	0.000323963	0.000219868	0.000184559	0.000184065	0.00044058	0.000331077	0.000596263	0.000199652	0.000351121	0.000421821	0.00040716	0.000495149	0.000133469	9.31993e-05	0.000387543
Dyella	0.000108972	0.000286534	0.000261034	0.000623701	0.000476959	0.000714712	0.000698293	0.00130336	0.00130121	0.000727372	0.000765945	0.000631744	0.000292479	0.000191041	0.00182592	0.000453405	0.0130839	0.00136002	0.000854487	4.22331e-05	0.000567461	0.000823904	0.00184866	0.00264404	0.000111561	0.00133409	0.000934389	0.00079556	0.000635611	0.000178606	0.00023656	0.000901228	0.000473491	0.000429514	0.000183607	0.000879199	0.00209478	0.000193595	0.000361549	0.000517544	0.000536944	0.000179455	0.000319733	0.000129564	0.000508176	0.00097548	0.000199131	0.000741793	0.0010833	0.000525173	0.000913663	0.000567575	0.00045914	0.00433804	0.00315908	0.00432	0.000438605	0.000895749	0.00173782	0.00787994	0.000330823	0.000400666	0.000767883	0.000390826	0.000481602	0.00059638	0.000245112	0.000575084	0.000464829	0.000309315	0.000779668	0.000343052	0.00054224	0.000159706	0.000358313	0.000526944	0.00041086	0.000581105	0.00153479	0.000600375	0.000508416	0.00156186	0.000214423	7.37268e-05	0.000455413	5.33115e-05	0.000477814	0.000118139	0.000380295	0.000502473	0.00239916	2.55973e-05	0.000467374	0.00211767	0.000233519	0.000638043	0.000958361	0.000678683	0.000690235	0.00315972	0.000224752	0.000956236	0.000115296	0.000451036	0.000794934	0.00672471	0.000492983	0.00128539	0.00265229	0.000305654	0.000820182	0.000855854	0.00104814	0.00209481	7.98707e-05	0.000137568	0.000488982	0.00173751	3.45712e-05	0.000804594	7.54647e-05	0.000283604	0.00136428	0.000177505	9.06268e-05	0.000322478	0.00011943	0.00199128	0	0.00036421	0.000110441	0.00025872	0.000668402	0.00146314	0.000371069	0.000172999	0.00102988	0.00240982	0.000122786	0.00257591	7.89136e-05	0.000649079	0.000659889	0.000261663	0.000183268	9.03761e-05	0.000186204	6.67537e-05	0.000158855	0.000468013	0.000750982	0.000121761	0.000432665	9.69247e-05	0.00061553	2.74834e-05	0.000817333	0.000490841	0.000528697	0.000110359	0	0.00124783	0.000386233	0.000281214	0.000518204	0.000914121	0.000233572	0.000248531	0.00317081
Synergistes	3.63238e-05	4.09335e-05	3.26293e-05	0.000249481	0.00502975	0.000168167	0	4.49435e-05	0.00316007	0	0.00164678	9.97491e-05	3.24977e-05	9.55203e-05	0.000995957	6.97546e-05	0.00214811	0.000298542	6.70186e-05	4.22331e-05	0.00108333	2.28862e-05	0.00630489	0.0083299	4.95827e-05	9.88212e-05	0.00010578	0.00059667	4.76708e-05	1.27576e-05	0.000103495	0.000110677	0.000142047	9.91187e-05	0	8.45384e-05	0.00107622	5.80784e-05	0.000441893	7.13854e-05	8.94907e-05	1.63141e-05	0.000137029	0	3.07985e-05	2.86906e-05	0.000284473	0.000970037	0.000412685	7.72314e-05	9.29149e-05	0.000512202	7.06369e-05	0.00221869	0.00698642	0.000151579	6.49785e-05	0.00109652	0.000630199	0.0158057	0.00108699	0	9.2146e-05	3.39849e-05	4.51502e-05	0.000477104	6.1278e-05	0.000107828	0	0.000103105	3.89834e-05	3.11865e-05	7.74629e-05	0.000139743	4.13438e-05	0.000428142	5.55216e-05	0.000119639	0.00162724	0.000712945	0.000302302	0.000773041	1.42949e-05	0	0.000441613	6.39738e-05	0.000363139	6.25443e-05	0.00520031	8.66334e-06	0.000412525	1.27987e-05	0.00054527	0.000904906	0	0.000441722	0.000121973	4.84773e-05	0.000776515	0.000581544	0.000121021	0.000873085	1.64709e-05	9.33177e-05	0.000146435	0.000786664	5.47759e-05	0.00067942	0.000960828	7.64136e-05	0.000247357	0.000109258	0.0003882	0.00610896	8.87453e-06	9.8263e-06	0.000293389	0.0130084	0	0	0	6.30232e-05	0.000251314	2.95842e-05	0	0	0	0.00226667	0	6.07017e-05	2.76102e-05	0.00011088	6.68402e-05	0.000228615	0.000111321	0	4.47774e-05	0.000852706	3.06965e-05	0.00285438	0	0.000173088	0.000155268	0.010419	9.16339e-05	0	0	0	0	4.68013e-05	0.000163257	0	7.86664e-05	2.42312e-05	6.47926e-05	0	5.27311e-05	0.000828295	0	0	0	0.000199652	0.00084269	0	0.00214684	0.000266619	6.67347e-05	3.10664e-05	0.000810318
Psychrobacter	0.000217943	0.000573068	0.000848362	0.000623701	0.000650399	0.000336335	0.000410761	0.000584266	0.00120826	0.000242457	0.000804242	0.000232748	9.7493e-05	0.0001592	0.000663971	0.000139509	0.00136698	0.000331713	0.000762336	9.50245e-05	0.000378307	0.000823904	0.00720003	0.00138052	0.000111561	0.00120233	0.00028208	0.00079556	0.000270135	0.000102061	0.00822047	0.000885417	0.0008365	0.000561673	0.000141236	0.000557953	0.0014798	0.000154876	0.000147298	0.000232003	0.000164066	0.000179455	0.000609016	5.18255e-05	0.000338784	0.000114762	2.84473e-05	0.000456488	0.000928541	0.000417049	0.000464575	0.000221493	0.000423822	0.00317902	0.00111378	0.00100421	0.000194936	0.000355211	0.000782974	0.00123697	0.00185891	0.000784637	0.000399299	0.000475788	0.000376252	0.000284427	0.000183834	0.00052117	0.000302139	0.000577388	0.00101357	0.000467798	0.000573226	0.00141739	8.26875e-05	0.000691615	0.000666259	0.000358918	0.000721165	0.000450281	0.000178633	0.000425961	0.000171538	0.000132708	0.00033121	4.26492e-05	0.00033447	9.72912e-05	0.000203414	8.66334e-05	0.00120501	1.9198e-05	0.000289327	0.000811617	0.000191061	0.000229041	0.000418194	0.000184214	0.000569444	0.00104678	0.000190175	0.000374179	1.64709e-05	7.77647e-05	0.00110872	0.00081204	0.000164328	0.000863047	0.000610526	0.000106979	0.00158829	0.0332508	0.00079581	0.00125031	0.00120694	0.00179821	0.000240045	0.00091932	0.000172856	0.000658304	0	0.000630232	0.000215412	0.000147921	0.000211462	0.000322478	0.00185117	0.000699068	0	0.000303509	0.000276102	0.00029568	0.000367621	0.000548676	0.000148428	0.000172999	0.000313442	0.00088978	3.06965e-05	0.00125314	0.000315654	4.32719e-05	0.000659889	2.37876e-05	0.000183268	0.000180752	0	0	0.000226935	0.000280808	0.000130606	9.13204e-05	0.000589998	7.26935e-05	0.000259171	0.000302318	0.000105462	0.000582874	0.000352464	6.30623e-05	0.000105223	0.000698783	0.000351121	0.000168729	0.00040716	0.000533237	0.000233572	6.21329e-05	0.000916011
unclassified Akkermansiaceae	0.000435886	0.000204667	0.000293664	0.000997922	0.00112736	0.00126126	0.0010269	0.0010337	0.00144062	0.000969829	0.00122551	0.0232748	0.000747446	0.000604962	0.00141094	0.000279019	0.00345	0.000298542	0.000578035	4.22331e-05	0.000705027	0.000274635	0.00155676	0.0017081	8.67697e-05	0.00120233	0.00119884	0.000762412	0.000270135	8.93031e-05	5.91401e-05	0.00045852	0.000457708	0.000280836	0.00035309	0.000574861	0.000480453	0.000174235	0.000267814	0.000374773	0.000328133	0.000212084	0.000411086	0.000168433	0.000153993	1.43453e-05	4.2671e-05	0.000470753	0.000670613	0.00122026	0.000418117	0.000885971	0.000529777	0.00483476	0.00210605	0.00153474	0.000406116	0.000972969	0.00240621	0.00178673	7.87675e-05	0.000584304	0.000368584	0.000458796	0.000451502	0.000715656	0.000428946	0.00102437	0.000185931	0.000247452	0.000740685	0.000187119	0.000511255	0.000159706	8.26875e-05	0.000411675	0.000632946	0.00064947	0.00142384	0.000350219	0.000742013	0.00099391	0.000185833	4.42361e-05	0.00102123	0.000127948	0.000850509	0.000104241	0.00028301	0.00033787	0.00121586	4.47953e-05	0.000367223	0.000886248	0.000148603	0.000507162	0.000435619	0.000678683	0.000414141	0.00122124	0.000518659	0.000665208	8.23544e-05	0.000342165	0.0010878	0.00532901	0.000219103	0.00178118	0.000970837	0.00279674	0.00122376	0.000509871	0.00085404	0.00244578	0.000106494	0.000697667	0.000666793	0.00160881	6.91424e-05	0.000329152	0	0.000567209	0.00466726	8.87527e-05	0	0.000179154	5.9715e-05	0.00150406	0	0.000424912	8.28305e-05	0.00040656	0.000401041	0.00091446	0.00048239	0.000380599	0.00102988	0.00207615	3.06965e-05	0.00139238	7.89136e-05	0.00021636	0.000543438	0.000237876	0.00119124	0	0.00015517	3.33768e-05	0.001407	0.000234006	0.000293862	6.08803e-05	0.000589998	0.00712396	0.0008747	0	0.000316387	0.000766939	8.81161e-05	6.30623e-05	0.000140297	0.00169704	0.000596905	0.000140607	0.000481189	0.000685591	0.000100102	0.000124266	0.0011274
Anaeroplasma	0	0.0001228	6.52586e-05	0.000374221	0.00013008	4.20419e-05	0.000328608	4.49435e-05	4.64717e-05	6.06143e-05	0.000153189	0.000332497	6.49953e-05	0	0.000165993	0	0.000130188	0	0.000108905	0	1.71958e-05	4.57724e-05	0.00116757	7.01958e-05	0.000123957	9.88212e-05	7.052e-05	0.000116019	0	0	2.957e-05	0.000110677	0.000110481	0.000115639	4.23708e-05	0.000101446	0.000115309	3.8719e-05	0.000160688	0.000232003	5.96605e-05	0.000179455	0.000228381	0	3.07985e-05	0	0	0.000114122	0.000343904	6.17851e-05	4.64575e-05	5.53732e-05	5.29777e-05	0.00105967	0.000121503	0.00043579	0.000162446	4.63319e-05	3.81939e-05	0.0030237	3.1507e-05	0.000217027	6.14306e-05	0.000543758	0.000285951	0.000146801	3.0639e-05	0.0001258	0.000116207	0.000309315	0.000311867	0.000218306	0.000464778	1.99632e-05	4.13438e-05	3.2934e-05	0.000521903	8.54566e-05	0.000166423	6.2539e-05	0.000123669	6.31054e-05	0.000128654	0	1.38004e-05	1.06623e-05	0.00041092	5.5595e-05	3.53763e-05	0.000138613	0.000640499	0	7.78957e-05	0.000167921	0.000233519	0.000130881	5.22743e-05	0.000135737	0.000207071	5.81544e-05	0	0.000561269	0	0	0.000627579	0.000380644	0.000273879	0.00240551	0.00022019	1.52827e-05	0.000442638	9.10483e-05	0.00021351	0.000109676	0	4.91315e-05	8.00152e-05	0.00020225	0	0.000109717	0	0.000126046	3.5902e-05	0	6.04178e-05	0	0.317744	0.00038131	3.49894e-05	0	0	0	6.68402e-05	0	3.71069e-05	0	0.00017911	0.00044489	0	0.000139238	3.94568e-05	4.32719e-05	7.7634e-05	0	0	0	3.1034e-05	6.67537e-05	0	0	0	0	0	0	9.71889e-05	0	0	0.000153388	4.4058e-05	0	0	9.98261e-05	7.02241e-05	2.81214e-05	0.000111044	7.61767e-05	6.67347e-05	3.10664e-05	0.000669393
Aeromicrobium	0.00047221	0.000327468	0.000195776	0.000623701	0.000693759	0.000882879	0.000616141	0.00224718	0.00158004	0.000787986	0.00179997	0.000764743	0.000162488	0.000413921	0.00153543	0.000871933	0.0144509	0.000464398	0.000603167	4.22331e-05	0.000945768	0.000274635	0.00167352	0.00353319	9.91653e-05	0.00120233	0.00128699	0.00112704	0.000683282	7.65455e-05	0.000369625	0.000395276	0.000631321	0.000446034	5.64943e-05	0.000202892	0.000557326	0.000193595	0.000361549	0.000428312	0.00055186	0.00027734	0.000624241	7.77382e-05	0.000123194	7.17265e-05	0.000327144	0.000927241	0.00046427	0.000880438	0.000619433	0.000609105	0.000547436	0.00433804	0.00210605	0.00460421	0.000389871	0.00182239	0.00206247	0.00412322	0.000220549	0.000166944	0.000598949	0.000322856	0.000376252	0.000715656	0.000229793	0.000844654	0.000511311	0.000164968	0.000526276	3.11865e-05	0.000588718	0.000179669	0.0002205	0.000461076	0.000188773	0.000564014	0.000813622	0.000750468	0.000480934	0.00148298	0.000142949	5.89815e-05	0.00102123	3.19869e-05	0.000697608	0.000118139	0.000194569	0.000433167	0.00200835	7.03926e-05	0.00048963	0.00136202	0.000275977	0.000458082	0.000784114	0.000436296	0.000742003	0.00312095	0.000553237	0.00160066	4.94127e-05	0.000404377	0.00089953	0.00441547	0.00012781	0.00249733	0.00129111	0.000106979	0.000872257	0.00100153	0.0009705	0.00255545	9.76198e-05	0.000137568	0.00030228	0.00159962	3.45712e-05	0.000694877	5.03098e-05	0.000315116	0.00122067	0.000118337	0	0.000358308	0.00011943	0.00103801	0.000174947	0.000151754	8.28305e-05	0.00033264	0.000634982	0.00137169	0.00096478	0.000726598	0.00183587	0.00207615	0	0.001462	0.000157827	0.000995255	0.000659889	0.000142725	0.000610893	0.000150627	9.31019e-05	0.000133507	2.26935e-05	0.000468013	0.000359165	0.000152201	0.000196666	0.000290774	0.0008747	0.000219868	0.00171376	0.000736262	0.000308406	0	0.000140297	0.00264539	0.000737353	0.000224971	0.00081432	0.00102839	0.000200204	0.000186399	0.0032765
Epulopiscium	0.00112604	0.000614002	0.000554698	0.000790022	0.0013008	0.00067267	0.00110905	0.000359548	0.00130121	0.00163659	0.000957431	0.000831243	0.000389972	0.000636802	0.00145244	0.000313896	0.00045566	0.000364884	0.00105554	1.05583e-05	0.000275133	0.000251748	0.00161514	0.0016379	0.000173539	0.000609398	0.00135751	0.000696115	0.000937526	0.000114818	0.000591401	0.000632441	0.000804934	0.000512113	0.000141236	0.0033139	0.000749507	0.000677582	0.000348158	0.000892317	0.000134236	0.000505738	0.000319733	0.000116607	0.000369582	0.000143453	0.00069696	0.00124108	0.000790979	0.000447942	0.000603947	0.00121821	0.000794665	0.00377509	0.00145804	0.00149684	0.000341137	0.00074131	0.0012413	0.00114534	0.000960963	0.000383971	0.000476087	0.000594735	0.000436452	0.000697306	0.000337029	0.00158148	0.00195228	0.000309315	0.000974585	0.000592544	0.00232389	9.98161e-05	0.000413438	0.000790417	0.00183221	0.000734927	0.0012944	0.000450281	0.000769495	0.000930804	0.000271603	0.000339144	0.000414012	3.19869e-05	0.00118498	0.000528152	0.000964003	0.00054579	0.0017478	6.39933e-06	0.000734446	0.00137135	0.000912846	0.000556242	0.000853813	0.000765942	0.000414141	0.0011437	0.000674257	0.00139278	4.94127e-05	0.000295506	0.00102505	0.00180171	0.000383431	0.00100995	0.000570492	0.000213958	0.00115867	0.000254935	0.00093168	0.00219352	0.000168616	0.000393052	0.00077348	0.000946899	0.000172856	0.000548587	2.51549e-05	0.000378139	0.000789844	8.87527e-05	0.000181254	0.000322478	0.0160633	0.00247851	3.49894e-05	0.000576666	8.28305e-05	0.000960959	0.0001671	0.000411507	0.000296855	0.000657398	0.000492551	0.000667335	0	0.00118353	0.000157827	0.000346176	0.00077634	4.75751e-05	0.000488714	0.000180752	0.000124136	6.67537e-05	0.000340403	0.000702019	0.000489771	6.08803e-05	0.000157333	0.000363468	0.000777512	0.000274834	0.000210925	0.000490841	0.00022029	0.000173421	0.00024552	0.000698783	0.000316009	0.0011811	0.000666262	0.000533237	0.000700715	0.000248531	0.000898396
unclassified Parcubacteria group	0.00101707	0.000450268	0.000424181	0.000956342	0.000780479	0.000882879	0.000698293	0.000674153	0.000790019	0.0012729	0.000497864	0.000531995	0.000389972	0.000573122	0.000912961	0.00038365	0.00195283	0.000796111	0.000996901	0.000190049	0.000533069	0.00018309	0.00247136	0.0017315	0.000148748	0.0007741	0.00142803	0.0010276	0.000270135	8.93031e-05	0.00044355	0.00199219	0.000568189	0.00077643	0.000296595	0.00233326	0.00101856	0.000309752	0.000361549	0.000642469	0.00129762	0.000424167	0.000258832	9.06946e-05	0.000169392	4.30359e-05	0.000497829	0.000727528	0.00046427	0.000417049	0.00140921	0.000442985	0.000635732	0.00579509	0.00303757	0.00193263	0.000795987	0.000679534	0.00133679	0.000549763	0.000472605	0.000584304	0.00046073	0.000492781	0.000526752	0.00061473	0.000444266	0.00226439	0.000534553	0.000371178	0.00124747	0.000561358	0.000604211	9.98161e-05	0.000248063	0.00032934	0.000866136	0.000615288	0.00110948	0.00051282	0.000522157	0.000757265	0.000371667	8.84722e-05	0.000400212	9.59607e-05	0.000458701	0.000166785	0.000336075	0.000381187	0.00140041	0.000473551	0.000433991	0.00139001	0.000275977	0.000670763	0.00113261	0.00062051	0.000552188	0.00126001	0.000881721	0.00116411	6.58835e-05	0.000373271	0.00205009	0.00175096	0.000219103	0.0010834	0.000990854	0.000473764	0.000963389	0.000418822	0.00263976	0.00123934	0.000514723	0.000363573	0.00062234	0.00115834	0.000207427	0.000621732	7.54647e-05	0.000283604	0.000502628	0.000236674	0.000181254	0.000143323	0.0231097	0.00158879	0.000244926	0.000394561	0.000165661	0.00040656	0.000434461	0.000594399	0.000296855	0.000276799	0.000895548	0.000630261	0.000184179	0.00174048	0.000157827	0.000519263	0.000504621	0.000214088	0.000244357	0.000120501	0.000217238	6.67537e-05	0.000181548	0.000608417	0.000163257	0.000182641	0.000511331	0.000121156	0.000745115	0.000164901	0.00047458	0.000613552	0.00044058	0.00014189	0.000175371	0.00144748	0.000386233	0.000449943	0.000444174	0.000799856	0.000166837	0.000217465	0.00250142
Maribacter	0.00094442	0.000409335	0.000391552	0.000831602	0.00147424	0.000126126	0.000287532	0.000314605	0.00139415	0.000181843	0.000497864	0.000565245	0.000129991	0.000254721	0.00112045	0.000313896	0.00507735	0.000597083	0.000569658	5.27914e-05	0.000378307	0.000572156	0.00103136	0.000655161	0.00101644	0.000543517	0.00079335	0.000646393	0.000858075	7.65455e-05	0.000340055	0.000948661	0.000347226	0.00074339	0.000282472	0.00138643	0.00061498	0.000464628	0.000241033	0.000642469	7.45756e-05	0.00145196	0.000639467	5.18255e-05	0.000292586	5.73812e-05	7.11184e-05	0.000285305	0.00177111	0.000432496	0.000464575	0.000581418	0.000529777	0.0116233	0.00123528	0.0018379	0.000779742	0.000277991	0.00179511	0.00158057	0.000787675	0.000550915	0.000245723	0.000203909	0.000331102	0.000376178	0.00030639	0.000575084	0.000302139	0.00134037	0.000994077	0.000779663	0.000929555	0.0015172	0.000813094	0.00100449	0.00193215	0.00116221	0.000647199	0.000300187	0.000522157	0.000504843	0.000271603	0.00079625	0.00034501	0.000405168	0.00089829	0.000625443	0.000663305	0.000996284	0.00144384	5.11946e-05	0.000834597	0.000708998	0.000594411	0.000179961	0.000400769	0.000358732	0.000379629	0.000600928	0.000449505	0.000956236	0.000164709	0.000171082	0.000732176	0.00304515	0.00065731	0.00110176	0.000530457	0.000871115	0.002083	0.000582709	0.00050466	0.00100902	0.000754335	0.00098263	0.000284498	0.000625137	0.000311141	0.00402297	0.000150929	0.00195372	0.000251314	5.91685e-05	3.02089e-05	0.000609124	0.00149288	0.000466045	3.49894e-05	0.000880175	2.76102e-05	0.00044352	0.000568142	0.000548676	0.000111321	0.0001038	0.00156721	0.000667335	0	0.00313286	0	0.000259632	0.00038817	7.13627e-05	0.000213812	3.01254e-05	0.00111722	0.000233638	0.000249629	0.000327609	0.000195908	0.00249609	0.000589998	7.26935e-05	0.000356359	0.00071457	0.000158193	0.000337453	0.00110145	0.000157656	0.000175371	0.000698783	0.000351121	0.000281214	0.000740291	0.000876033	3.33674e-05	3.10664e-05	0.00155017
Oceanobacillus	0.00047221	0.000450268	0.000326293	0.0012474	0.000650399	0.000336335	0.000533989	0.000629209	0.000697075	0.000363686	0.00042127	0.000565245	0.00188486	0.00012736	0.00103746	0.000453405	0.0011717	0.000597083	0.00106392	6.33496e-05	0.000189154	0.000343293	0.00180974	0.00152091	0.000185935	0.000461166	0.00148092	0.000629819	0.000524379	3.82728e-05	0.000739251	0.00077474	0.000726019	0.000495594	0.000409584	0.0013188	0.000980124	0.000522706	0.000669535	0.000874471	0.00061152	0.000636251	0.000411086	0.000129564	0.000184791	0.000100417	1.42237e-05	0.000313836	0.000550246	0.000308925	0.000758805	0.000567575	0.00068871	0.00221869	0.000729018	0.00155369	0.00024367	0.000679534	0.000916653	0.000962086	0.000866442	0.000651082	0.000598949	0.000679698	0.000586953	0.000779881	0.000183834	0.00127597	0.00118531	0.000226831	0.00079916	0.000343052	0.00255628	9.98161e-05	0.000261844	0.000362274	0.0023208	0.000717835	0.00109099	0.000462789	0.000508416	0.000851923	0.000328782	7.37268e-05	0.000248407	2.13246e-05	0.00217883	0.000250177	0.000247634	0.000580443	0.00130271	7.6792e-05	0.000500758	0.00105417	0.000488266	0.000196321	0.00102806	0.000426601	0.000534932	0.00120186	0.00025933	0.00106017	0.000115296	0.000451036	0.00146435	0.00177634	0.000438207	0.00106504	0.00101087	0.000626591	0.00170546	0.000218516	0.00143634	0.00107483	0.000319483	0.000176873	0.000284498	0.00157204	0	0.000329152	0.000150929	0.000504186	0.000861648	0.000147921	3.02089e-05	0.000716617	0.0146899	0.00190655	3.49894e-05	0.000121403	0	0.00033264	0.000467881	0.000228615	0.000296855	0.0001384	0.000716438	0.000926854	0.000153482	0.00111391	0.000394568	0.000519263	0.000621072	9.51503e-05	0.000183268	6.02507e-05	3.1034e-05	0.000100131	0.000249629	0.000748821	0.000522422	0.000182641	0.000353999	0.000121156	0.000907097	0.000192384	0.000131828	0.000245421	8.81161e-05	0.00014189	0.000140297	0.000549044	0.000491569	0.0003937	0.000740291	0.000495149	0.000200204	0.000248531	0.000704624
Aerococcus	0.00210678	0.000409335	0.000815733	0.000873182	0.00117072	0.000798795	0.000533989	0.000404492	0.00111532	0.000545529	0.000919134	0.000465496	0.000194986	9.55203e-05	0.000622473	0.000662669	0.000781131	0.000431227	0.000661808	5.27914e-05	0.000378307	0.000503497	0.00136217	0.000912545	0.000235518	0.0007741	0.000899129	0.00091158	0.00055616	8.93031e-05	0.000694896	0.000664063	0.000978547	0.000363435	0.000254225	0.00204583	0.000845598	0.000406549	0.000160688	0.000660315	0.000193897	0.000293654	0.000365409	0.000129564	0.000277187	4.30359e-05	9.95657e-05	0.000656202	0.000739394	0.000432496	0.000603947	0.000304552	0.00118317	0.00314591	0.000931523	0.00161053	0.000698519	0.000756754	0.000859362	0.000847552	0.000472605	0.000617693	0.000230365	0.000424811	0.000391302	0.000412878	0.000260432	0.00115017	0.000418346	0.000433041	0.000896619	0.00102916	0.000929555	0.000299448	0.000730407	0.000625746	0.00133252	0.000666561	0.000961553	0.000850531	0.000851941	0.000631054	0.000443141	0.000339144	0.000496815	5.33115e-05	0.00147167	0.000264076	0.000716369	0.000589107	0.00133528	7.6792e-05	0.00060091	0.00152994	0.000318435	0.000392642	0.000627291	0.000455687	0.000707491	0.000969239	0.00038035	0.00116411	0.000131767	0.000342165	0.000878611	0.00126881	0.000602534	0.0015241	0.000840725	0.000580743	0.002083	0.0005645	0.00081522	0.000954182	0.000638966	0.000491315	0.000337842	0.0012227	0.000795138	0.00043887	0	0.00119744	0.00104116	5.91685e-05	6.04178e-05	0.000358308	0.0134956	0.000868539	0	0.000546316	5.52204e-05	0.0003696	0.000267361	0.000823014	0.000185535	0.0001038	0.000671661	0.0011493	0	0.001462	0.00138099	0.000302904	0.000892791	0.000333026	0.000274902	6.02507e-05	0.000124136	0.00063416	0.000272322	0.000468013	0.000293862	0.000334842	0.000157333	0.000121156	0.000939493	0.000384768	7.90967e-05	0.000858972	0.000264348	0.000126125	0.000280594	0.000598957	0.000667129	0.00019685	0.000518204	0.00152353	0.000333674	0.000310664	0.000863165
Leptotrichia	0.000399562	0.000614002	0.000685216	0.00120582	0.000390239	0.000924921	0.00131443	0.00139325	0.00111532	0.000363686	0.000612756	0.000864492	0.000454967	0.00012736	0.00070547	0.000313896	0.000585848	0.00145954	0.00108067	0.000105583	0.000120371	0.000343293	0.00118703	0.000818951	0.00118998	0.000691749	0.00074046	0.000646393	0.000762733	0.000153091	0.000221775	0.00117002	0.000583972	0.000363435	0.000211854	0.000473415	0.000903252	0.000561425	0.000669535	0.0007317	0.000193897	0.000358911	0.000548114	0.000272084	0.000200191	8.60718e-05	0.000142237	0.000656202	0.000550246	0.000200802	0.00103755	0.000664478	0.000653392	0.00341083	0.000648016	0.00142105	0.000649785	0.000494207	0.00093575	0.000366509	0.000346577	0.00083472	0.00072181	0.000934584	0.00111371	0.000522979	0.000352349	0.001258	0.000999382	0.000329936	0.000760177	0.000498985	0.00127039	0.000119779	0.000124031	0.000444609	0.00172117	0.000444374	0.00105401	0.00110069	0.000934387	0.000709936	0.000243013	0.000162199	0.000234607	4.26492e-05	0.00176791	0.00032662	0.000132661	0.000320543	0.00167181	0.00038396	0.000367223	0.000932893	0.00193184	0.001227	0.000191672	0.000465382	0.000500421	0.000852931	0.000518659	0.000748359	6.58835e-05	0.0007932	0.00106688	0.00134494	0.000237362	0.00112012	0.000530457	9.16963e-05	0.00127584	0.000728386	0.00122283	0.000800636	0.000292859	0.000275136	0.00062234	0.000735456	0.000103714	0.000219435	0.000301859	0.000346628	0.000682138	0.000118337	9.06268e-05	0.000179154	0.0183325	0.00108038	6.99789e-05	0.000273158	5.52204e-05	0.0001848	0.00110286	0.00137169	0.000259748	6.91998e-05	0.000447774	0.00181663	0.000153482	0.00229743	0.000315654	0.000129816	0.000543438	2.37876e-05	0.000122179	0.000120501	9.31019e-05	0.000100131	0.000272322	0.000514814	9.79542e-05	0.000547923	0.000196666	0.000121156	0.000777512	0.00241854	0.000448215	0.000214743	0.000132174	0.000157656	0.00024552	0.000299478	0.000667129	0.0003937	0.000481189	0.000533237	0.000100102	0.000248531	0.000739855
Lentisphaerae: environmental samples	0	4.09335e-05	0	8.31602e-05	0	0	0	0.000224718	0	0	0	3.32497e-05	0	3.18401e-05	0	3.48773e-05	0.000195283	6.63426e-05	4.18866e-05	0	0.000378307	0	0.000175136	0.000655161	1.23957e-05	0.00273405	1.763e-05	9.9445e-05	1.58903e-05	0	0	4.74331e-05	1.5783e-05	1.65198e-05	0	8.45384e-05	7.68725e-05	1.93595e-05	0	1.78463e-05	4.47454e-05	1.63141e-05	3.04508e-05	0	3.07985e-05	0	0	9.98568e-05	0.000120366	1.54463e-05	7.74291e-05	2.76866e-05	3.53185e-05	0.00149017	0.000587264	7.57895e-05	4.87339e-05	9.26637e-05	0.00859362	0.000137441	0	0	3.07153e-05	1.69924e-05	3.01001e-05	3.67003e-05	1.53195e-05	1.79714e-05	0	2.0621e-05	1.94917e-05	0.000187119	4.64778e-05	0	0	0.000115269	1.11043e-05	5.1274e-05	0.00012944	2.50156e-05	1.3741e-05	0.00279241	2.85897e-05	1.47454e-05	4.14012e-05	0	5.73377e-05	6.94937e-06	8.84407e-06	1.73267e-05	0.000597076	0	0	0.0149076	2.1229e-05	8.18003e-05	0.000104549	5.81728e-05	1.72559e-05	0.000697852	3.45773e-05	6.23632e-05	1.64709e-05	0	6.27579e-05	0.0352984	0	0.0124683	0.000360311	1.52827e-05	0.00165338	1.82097e-05	5.823e-05	0.0026432	0	1.96526e-05	1.77811e-05	0.000560785	0	0	0	0	0	2.95842e-05	0	0	0.00023886	4.23678e-05	0	0	0	0	3.34201e-05	0	3.71069e-05	3.45999e-05	8.95548e-05	0.000222445	0	0.0109998	3.94568e-05	8.65439e-05	7.7634e-05	2.37876e-05	3.05446e-05	0	0	0	0	0	0	3.04401e-05	3.93332e-05	0	0	0	5.27311e-05	0.000245421	0	0	0	0.00823565	0.000105336	0	7.40291e-05	3.80884e-05	3.33674e-05	0	8.8078e-05
Xylaria	0.000617505	0.000368401	0.000293664	0.000706862	0.000607039	0.000378377	0.00020538	0.000808983	0.000650604	0.000303072	0.000459567	0.000365747	0.000162488	0.000286561	0.000954459	0.000453405	0.000911319	0.000597083	0.000335093	0	0.000395503	0.000297521	0.00120649	0.00124013	0.000223122	0.00123527	0.00038786	0.00223751	0.000349586	1.27576e-05	0.00044355	0.000426898	0.000394576	0.000528633	0.00132762	0.000236707	0.000634198	0.000561425	0.000415112	0.000499698	0.000149151	0.000212084	0.000258832	0.00014252	0.000708366	1.43453e-05	7.11184e-05	0.00158344	0.000533051	0.000278033	0.000650404	0.000526045	0.00045914	0.00125836	0.000627765	0.00115579	0.000503584	0.00050965	0.00093575	0.00050395	0.000393837	0.00015025	0.000307153	0.000407819	0.000316051	0.000568855	0.000107237	0.00267773	0.00065076	0.000391799	0.000662718	0.000405425	0.000263374	0.000139743	0.000137813	0.000345807	0.00245405	0.0003931	0.000684182	0.000562851	0.000865682	0.00165652	0.000671859	0.000398125	0.000220806	2.13246e-05	0.000286688	0.00011119	0.000132661	0.00122153	0.00233402	1.27987e-05	0.000612038	0.00197773	0.000169832	0.000490802	0.000174248	0.000436296	0.000949074	0.00184155	0.000397639	0.000852297	0.000362359	0.000217741	0.000774015	0.00345117	0.000328655	0.00156083	0.000430371	0.000580743	0.0013149	0.000801225	0.00065994	0.00178772	0.00027511	0.000324268	0.0004712	0.00205008	0.000172856	0.000219435	0	0.000441162	0.000323118	0.000118337	9.06268e-05	0.000465801	0.0171382	0.00108038	0	0.000121403	0.000110441	0.00011088	0.000200521	0.00100591	0.000111321	0.000415199	0.000492551	0.000630261	6.13929e-05	0.00125314	0.000591852	0.000389448	0.000271719	0.000166513	0.000366536	6.02507e-05	0	0	0.000408483	0.000421212	0.000293862	6.08803e-05	0.000550665	0.000193849	0.000356359	8.24503e-05	0.000342752	0.000766939	0.000132174	0.000126125	7.01486e-05	0.00149739	0.000280897	2.81214e-05	0.000259102	0.000723679	0.000200204	0.000217465	0.0024838
Cutibacterium	0.000217943	0	0.000195776	4.15801e-05	4.33599e-05	0.000210209	0	0.000134831	4.64717e-05	6.06143e-05	3.82973e-05	0.000166249	0.000227484	0.000222881	0.000124495	0.000139509	6.50942e-05	9.95138e-05	2.5132e-05	0.0031886	0.000137566	0.00885697	0.000311353	0.0168704	8.67697e-05	3.29404e-05	0.00010578	4.97225e-05	4.76708e-05	0	0.00595836	0.000252976	9.46981e-05	0.00715307	0.00409584	0.000169077	0.000115309	0.000154876	0.00282544	0.000107078	4.47454e-05	0	0.000152254	3.88691e-05	9.23956e-05	2.86906e-05	4.2671e-05	7.13263e-05	5.15856e-05	9.26776e-05	0.000108401	8.30597e-05	0.000105955	0.000198689	0.0147626	0.01224	0.000731009	0.000108108	0.000114582	0.000160348	4.72605e-05	0.0074624	0.00454587	5.09773e-05	0.000195651	0.000119276	0.000122556	0.000107828	9.29657e-05	0.000103105	9.74585e-05	0.000343052	6.19703e-05	9.98161e-05	9.64688e-05	3.2934e-05	9.99388e-05	0.000119639	0.000314354	8.75547e-05	0.000151151	0.000110434	5.71795e-05	2.94907e-05	0.000110403	6.39738e-05	0.000114675	2.77975e-05	1.76881e-05	6.06433e-05	4.34237e-05	1.9198e-05	1.1128e-05	6.53025e-05	2.1229e-05	6.54403e-05	6.9699e-05	4.84773e-05	1.72559e-05	0.000174463	3.45773e-05	4.15755e-05	1.64709e-05	4.66588e-05	8.36772e-05	0.00020301	1.82586e-05	0.000128539	7.00604e-05	6.11309e-05	0.00010415	7.28386e-05	3.882e-05	0.000186449	1.77491e-05	4.91315e-05	2.66717e-05	6.43524e-05	0.000103714	3.65725e-05	0	0	0.000107706	5.91685e-05	0	3.58308e-05	5.9715e-05	0.000105919	6.99789e-05	0	0	7.39199e-05	0	0	3.71069e-05	0.0001038	4.47774e-05	7.41483e-05	3.06965e-05	0.000139238	0	0	0.000194085	0.000118938	9.16339e-05	3.01254e-05	3.1034e-05	0	2.26935e-05	0	6.53028e-05	0	3.93332e-05	2.42312e-05	9.71889e-05	0	2.63656e-05	0.000153388	4.4058e-05	4.72968e-05	3.50743e-05	0.000149739	3.51121e-05	0.000815521	0	3.80884e-05	3.33674e-05	3.10664e-05	0.000105694
Franconibacter	0.000217943	0.000409335	0.000130517	4.15801e-05	0.00138752	8.40837e-05	0.00020538	0.000359548	0.000650604	0.00139413	0.000880837	0.000598495	0	0.00012736	0.000497979	0.000279019	0.000585848	0.000165856	0.00573009	3.16748e-05	0.00239021	0.00018309	0.000661624	0.000421175	0.00132634	0.00139997	0.00044075	0.000182316	0.000238354	0.00109715	0.000162635	7.90551e-05	0.000189396	0.000148678	0.0012005	0.000456507	0.000557326	7.74379e-05	0.000254423	0.000142771	0.00347522	0.000489424	0.00019793	0.000116607	6.15971e-05	1.43453e-05	0.000440934	0.00162624	0.000257928	0.000185355	0.000325202	0.000263023	0.000582755	0.000695411	0.00105303	0.000246316	8.12232e-05	0.000988413	0.000611102	0.000274882	6.3014e-05	0.000166944	0.000476087	0.000237894	0.000255851	0.000238552	0.0006281	0.000179714	0.000185931	6.1863e-05	0.0142874	0.000155933	0.00232389	0.000239559	0.000151594	0.00016467	0.00217645	0.000239278	0.000591725	0.000275172	0.000109928	0.000268198	0	1.47454e-05	0.000193206	0.000991594	0.000993853	0.000250177	0.00028301	0.000121287	0.00029311	0.00161903	0.000133536	0.000447788	4.24579e-05	6.54403e-05	0.00101064	0.000261778	0.000776515	0.000659083	1.72886e-05	0.000540481	1.64709e-05	0.000295506	0.000418386	0.000279139	9.12931e-05	0.000128539	0.000450388	4.58481e-05	7.81126e-05	0.00149319	0.00032997	0.000350964	2.66236e-05	8.84367e-05	0.000115577	0.00170993	0.000138285	0.000768022	2.51549e-05	0.000220581	0.000107706	5.91685e-05	3.02089e-05	0.000143323	0.00071658	0.000487229	0.000349894	3.03509e-05	0.000165661	7.39199e-05	3.34201e-05	0.000320061	3.71069e-05	0	8.95548e-05	0.000333667	0	0.000348096	0	0.000346176	0	0.000428176	0.000274902	0	9.31019e-05	3.33768e-05	0	0.000140404	3.26514e-05	0.00307446	0	0.0026412	0.00061553	2.74834e-05	2.63656e-05	0.000153388	0.000176232	0	3.50743e-05	0.000149739	0.000280897	2.81214e-05	0.000148058	0.000495149	0.000533878	9.31993e-05	0.00028185
Blastomyces	0.00563019	0.00397055	6.52586e-05	0.000415801	0.000520319	0.00046246	0.000451837	0.000494379	0.00027883	0.000606143	0.000536162	0.000465496	0.000584958	0.000254721	0.000622473	0.00320871	0.0167292	0.00487618	0.00025132	1.05583e-05	0.000395503	2.28862e-05	0.000544867	0.000421175	7.4374e-05	0.000477636	0.00014104	0.00091158	0.000143012	0.000204121	0.0002957	0.000411087	0.000173613	6.60791e-05	0.000536696	0.000253615	0.000691853	0.000271033	0.000160688	0.000838778	0.000178981	0.000179455	0.000334959	1.29564e-05	0.000200191	2.86906e-05	1.42237e-05	0.000427958	0.000412685	0.000139016	0.000464575	0.000249179	0.000211911	0.00129148	0.000951773	0.000757895	0.00021118	0.000231659	0.00110762	0.000458136	0.000204795	0.000100166	0.00218079	0.00217503	0.00242306	0.00225707	0.000245112	0.000413342	0.000348621	0.000309315	0.000487293	0.000249492	0.00048027	0.000239559	6.89063e-05	0.000312873	0.000621842	0.000427283	0.000684182	6.2539e-05	0.000192374	0.00463825	0.00190122	0.00116488	0.000220806	2.13246e-05	0.000219794	0.000132038	0.000168037	0.000563117	0.000640499	0	0.000289327	0.000457117	0.000509495	0.000196321	0.000348495	0.000349037	0.0010181	0.00044585	0.00038035	0.000727571	0.00037883	0.000124424	0.00104597	0.00162408	0.000237362	0.000422342	0.000620535	0.000534895	0.000585845	0.000728386	0.00044643	0.000679992	0.000106494	0.000137568	8.89057e-05	0.000643524	0.000103714	0.000182862	0	0.000409651	0.000394922	2.95842e-05	3.02089e-05	0.000322478	0.00155259	0.000593149	0	0.000273158	5.52204e-05	7.39199e-05	6.68402e-05	0.000365784	3.71069e-05	0.0001038	0.000671661	0.000667335	3.06965e-05	0.00111391	0.000197284	0.000302904	0.000232902	0.000118938	0.000122179	3.01254e-05	0.000186204	0	0.00038579	0.000421212	0.000195908	9.13204e-05	0.000118	4.84623e-05	0.000388756	0.000137417	7.90967e-05	0.000582874	0.000308406	0.00014189	3.50743e-05	0.00164713	0.000105336	0.00300899	0.00340534	0.00563708	3.33674e-05	0.000155332	0.00547845
Intestinibacter	0.000908096	0.000286534	3.26293e-05	0.0002079	0	0.000966963	0.000739369	0.00543817	0.000371773	0	0	3.32497e-05	0.000942432	0.000191041	8.29964e-05	0	0.000195283	0.000165856	0.000276452	2.11165e-05	0	6.86587e-05	0.000389191	0	0.00283861	1.64702e-05	5.289e-05	0.0101765	0.00198628	0.000433758	8.87101e-05	0.000980283	4.73491e-05	0	0	0.00172458	0.000711071	0.00334919	0.00162028	0.000571083	5.96605e-05	1.63141e-05	1.52254e-05	0.000479386	0.000354183	0.000100417	0.000782302	0.000356631	0	7.72314e-05	0.000867206	0.00207649	0.000653392	0.000132459	8.1002e-05	0.000928422	0.000812232	0.00155984	3.81939e-05	0.000481043	4.72605e-05	0.00158597	4.6073e-05	0.00152932	0.00144481	0.00186254	3.0639e-05	0.00158148	0.00167338	2.0621e-05	0.000428818	0.000686104	0.000697166	0.000519044	0.000757969	9.88021e-05	0.000188773	0.00179459	0.000591725	1.25078e-05	0.000535898	0.000536396	0.000957756	0.00160725	9.66028e-05	0	5.73377e-05	0.000583747	6.19085e-05	0.000121287	3.25678e-05	0.000147185	0.000456246	0.000317184	0.00379999	0.000768923	3.48495e-05	0.000329646	0.000828283	9.69239e-05	0.000674257	0.000540481	0.000115296	6.22118e-05	0.000125516	0.000101505	7.30345e-05	0.000257078	7.00604e-05	0.000320937	0.0011066	0.000801225	0.00085404	1.09676e-05	2.66236e-05	0.000245657	0.00046231	0.00048724	0	3.65725e-05	0	0	0.000143608	0	9.06268e-05	0	0.000298575	0	0	9.10526e-05	0.000110441	3.696e-05	0	0.000868737	0.000853459	0.000726598	0.00111943	7.41483e-05	0.000890198	0	0.000591852	0	0	0	0	0	6.20679e-05	3.33768e-05	0	0.000140404	0.00212234	0	0	7.26935e-05	0.000226774	0	2.63656e-05	0.000184065	0	1.57656e-05	7.01486e-05	0.00104817	3.51121e-05	2.81214e-05	0	0.0107028	0	0	0
unclassified Eggerthellales	0.000290591	0.000409335	6.52586e-05	0.000291061	0.00017344	0.001009	0.000246456	0.000584266	0.00274183	0.000484915	7.65945e-05	0.00136324	0.000487465	0.000254721	0.000622473	0.000662669	0.00273396	9.95138e-05	0.000921505	1.05583e-05	0.000171958	4.57724e-05	0.000544867	0.000631762	6.19783e-05	0.000181172	0.00022919	0.000248613	0.00174793	0	0.00011828	0.000110677	0.000189396	0.000363435	0.000155359	0.000253615	0.000211399	1.93595e-05	9.37349e-05	0.000553237	0.000447454	0.000212084	0.00468942	6.47818e-05	0.000138593	1.43453e-05	1.42237e-05	0.000356631	0.000154757	7.72314e-05	0.000247773	0.000290709	8.82962e-05	0.00102656	0.000567014	0.00102316	4.87339e-05	0.00172972	0.000630199	0.00213033	0.000220549	6.67776e-05	0.000215007	0.000560751	0.000406352	0.000678956	0.000873212	0.000143771	9.29657e-05	0.000659872	0.000175425	6.23731e-05	0.000356329	1.99632e-05	0.000289406	0.000181137	0.00193215	0.000273461	0.000369828	0.000250156	5.49639e-05	0.000662607	0.000300192	0.000516088	5.52016e-05	6.39738e-05	0.000707165	6.94937e-06	0.00023879	0.000216583	0.000814194	0	0.000255943	0.000186579	0.000254748	0.00101432	0.000209097	0.000252082	8.62794e-05	0.000697852	0.000311196	0.000353392	0.000115296	0.0002644	0.000334709	0.00101505	3.65172e-05	0.000293803	0.000310267	6.11309e-05	0.00074207	0.000200306	0.00052407	0.000778701	0.000354981	6.87841e-05	0.000142249	0.000386114	0.000172856	7.31449e-05	0	0.00018907	0.000143608	0.000650853	0	0.000716617	0.00071658	0.000741436	0	0.000151754	2.76102e-05	0.00014784	0.00284071	0.00292627	0.0217818	0.000830398	0.0013881	0.000148297	0.00122786	0.000208857	0.00011837	0.000692351	0.00609427	0.00168892	3.05446e-05	0	0.00732401	0.000300392	0.000136161	0.000140404	0.00022856	0	0.00118	2.42312e-05	0.000291567	5.49669e-05	0.000738236	0.000214743	0	6.30623e-05	0.00319176	0.000199652	0.000421345	8.43643e-05	0.000259102	0.000952209	0.00553898	0.00596475	0.000352312
Cryptococcus	0.000435886	0.000204667	0.000163147	0.0002079	0.000693759	0.000378377	0.000164304	0.0048539	0.000232358	0.000303072	0.000268081	0.000232748	0.000259981	0.000573122	0.000746968	0.00334822	0.00123679	0.000464398	0.000351847	0	0.00032672	0.00018309	0.00161514	0.0121673	7.4374e-05	0.000345874	0.00028208	0.000530374	0.000270135	1.27576e-05	0.000310485	0.000189732	0.000331443	0.000198237	9.88651e-05	0.000253615	0.000422799	0.000271033	9.37349e-05	0.000339081	8.94907e-05	0.000146827	0.000289282	5.18255e-05	0.000169392	5.73812e-05	2.84473e-05	0.000142653	0.000154757	0.000231694	0.000263259	0.000166119	0.00022957	0.00569575	0.000688517	0.0146842	0.000129957	0.000803086	0.00338016	0.00522275	0.000252056	0.000467443	0.000414657	0.000543758	0.000225751	0.000394528	0.000183834	0.000700883	0.00032538	0.000268073	0.000272884	0.000124746	0.0004183	5.98897e-05	0.000151594	0.000378741	0.000344234	0.000598196	0.000536251	0.000150094	0.000329784	0.000268198	0.000185833	0.000117963	0.000207006	1.06623e-05	0.000248463	0.000173734	0.000265322	0.0005198	0.00053194	1.27987e-05	0.000233687	0.000251881	0.000106145	0.000212681	0.000470468	0.000378123	0.000414141	0.00389634	0.000121021	0.000561269	4.94127e-05	0.000497694	0.000334709	0.000913545	0.000310397	0.000440705	0.000490423	0.000137544	0.000585845	0.000400613	0.00056289	0.0014916	0.000266236	0.000137568	0.000568997	0.000588365	3.45712e-05	0.00029258	2.51549e-05	0.000472674	0.000610334	0.000118337	3.02089e-05	0.000143323	0.00047772	0.000571965	0	6.07017e-05	0.000138051	0.00014784	6.68402e-05	0.000411507	0.00282013	0.000172999	0.000492551	0.000481964	0.000153482	0.000626572	7.89136e-05	0.000389448	0.000194085	9.51503e-05	0.000152723	0	6.20679e-05	6.67537e-05	0.000249629	0.000421212	0.000163257	0	7.86664e-05	7.26935e-05	0.000161982	0.000109934	0	0.000398808	0	3.15312e-05	3.50743e-05	0.00109809	0.000245784	0.000281214	0.000333131	0.000304707	0.000100102	0.000124266	0.00295942
Desulfosarcina	0.000217943	0.000491202	3.26293e-05	0.000790022	0.000780479	0.000336335	0.000328608	0.000494379	0.00134768	0.000181843	0.000574459	0.000432246	0.000194986	0.000254721	0.00103746	0.000209264	0.0108707	0.000497569	0.000477507	0	0.000808202	0.000114431	0.00085622	0.0016145	0.000161144	0.000559987	0.00061705	0.000845283	0.000365476	0	0.000280915	0.000300409	0.000236745	0.000231277	7.06179e-05	0.000625584	0.000653416	0.000212954	0.000160688	0.000624622	0.000417623	0.00027734	0.000319733	3.88691e-05	0.000246388	0	7.11184e-05	0.000684732	0.000481466	0.000417049	0.000325202	0.000484515	0.000423822	0.00360952	0.00206555	0.00246316	0.000227425	0.000463319	0.0018906	0.00455845	0.000378084	0.000183638	0.000430014	0.000560751	0.000421402	0.000522979	0.00032171	0.000503198	0.000534553	0.000577388	0.000643226	0.000124746	0.000387315	0.000159706	0.000124031	0.000312873	0.00056632	0.000546922	0.000739656	0.000325203	0.000398488	0.00105702	0.000142949	4.42361e-05	0.000289809	0.00013861	0.000525595	9.72912e-05	0.000291854	0.000242573	0.0017478	6.39933e-05	0.000356095	0.000951551	0.000275977	0.000572602	0.00036592	0.000591423	0.000500421	0.00327603	0.000155598	0.000685995	6.58835e-05	0.000248847	0.00102505	0.0039587	0.000255621	0.000899772	0.00107092	0.000198675	0.0011066	0.000491661	0.00085404	0.00239094	0.000141992	0.000108089	0.000391185	0.000992865	3.45712e-05	0.00120689	2.51549e-05	0.000409651	0.000753942	0.000118337	0.000181254	0.000644955	0.00161231	0.0011863	3.49894e-05	0.00033386	0.000165661	0.00011088	0.000233941	0.000502953	0.000333962	0.000415199	0.00165676	0.000630261	0.000184179	0.00174048	7.89136e-05	0.000389448	0.000970425	0.000190301	0.000122179	0.000180752	0.000124136	0	0.000521951	0.000140404	0.00022856	9.13204e-05	0.000432665	9.69247e-05	0.000421152	0	0.000158193	0.00113507	0.000176232	4.72968e-05	3.50743e-05	0.000798609	0.000632017	0.000224971	0.000740291	0.000952209	0.000300306	0.000186399	0.00132117
Pluralibacter	7.26477e-05	0.000368401	0.000163147	0.00016632	0.000433599	0.000252251	0.000657217	0.000224718	0.000325302	0.00121229	0.000536162	0.000598495	0	6.36802e-05	4.14982e-05	3.48773e-05	0.000781131	0.000132685	0.0058725	0.000116141	0.00151323	0	0.000447569	0.000280783	0.0011404	0.00148232	0.00015867	0.000281761	0.000127122	0.000561334	0	0.00015811	0.000284094	0.000148678	0.000536696	0.000388876	0.00030749	0.000116157	0.000441893	0.000178463	0.00451928	0.000375225	0.000182705	5.18255e-05	0.000107795	0.000129108	0.000597394	0.0016405	0.000498661	0.000169909	0.000139372	0.000152276	0.000423822	0.000496722	0.000607515	0.00043579	1.62446e-05	0.000633202	0.000381939	0.000251975	4.72605e-05	0.00026711	0.000307153	0.000339849	0.000301001	0.000165151	0.000689378	0.000233628	9.29657e-05	0.000123726	0.0138781	3.11865e-05	0.0023084	0.000119779	0.000344531	0.000148203	0.00178779	0.000205096	0.000240388	0.000337711	0.000151151	0.000299751	0.000114359	2.94907e-05	0.000124204	0.00069305	0.000754946	0.000243228	0.000212258	0.00010396	0.000119415	0.000851111	0.000122408	0.000307855	0.000148603	0.000229041	0.000679565	0.000164823	0.000897306	0.00100801	0.000138309	0.000706783	1.64709e-05	0.000233294	8.36772e-05	0.000329891	7.30345e-05	0.000257078	0.000140121	9.16963e-05	0.000234338	0.00116542	0.00025233	0.000296126	8.87453e-05	0.0001867	0.000168921	0.0014801	3.45712e-05	0.000512015	2.51549e-05	0.000252093	7.1804e-05	2.95842e-05	0.000181254	3.58308e-05	0.000179145	0.000148287	0.000454863	0	2.76102e-05	0.00014784	0.00010026	0.000320061	7.42138e-05	0.0001038	0	0.000111222	0	0.000348096	3.94568e-05	0.000173088	0.000194085	0.000142725	0.000274902	0	3.1034e-05	3.33768e-05	2.26935e-05	0	9.79542e-05	0.0032571	3.93332e-05	0.00210811	0.000129585	2.74834e-05	7.90967e-05	0.000153388	4.4058e-05	3.15312e-05	0	0.00149739	7.02241e-05	0.000140607	7.40291e-05	0.000114265	0.000367041	9.31993e-05	0.000334696
unclassified Synergistales	0.000181619	0.0001228	3.26293e-05	0.0002079	0.000303519	0.000336335	0.000246456	0.000269661	0.000232358	0.000363686	0.000306378	0.000166249	0	0.000222881	0.000414982	0.000104632	0.00742074	0.000132685	0.000268074	0	0.000240741	4.57724e-05	0.000797841	0.000467972	2.47913e-05	0.000312934	0.00029971	0.000281761	0.000111232	1.27576e-05	0.00017742	0.000379465	0.000189396	0.000115639	0.000254225	0.000304338	0.000192181	0.000116157	0.00076327	0.000214156	0.000164066	8.15706e-05	0.000121803	0.000116607	0.000123194	0	5.68947e-05	0.000114122	0.000137562	7.72314e-05	0.000387146	0.000193806	8.82962e-05	0.00168886	0.00101252	0.00238737	0.000129957	0.00180694	0.000630199	0.00588705	1.57535e-05	3.33888e-05	0.000322511	0.000186917	0.000240801	0.000266077	0.000153195	5.39141e-05	0.000116207	0.000123726	0.00011695	0.000187119	0.000216896	7.98529e-05	6.89063e-05	9.88021e-05	0.000133252	0.000170913	0.000332845	0.000175109	5.49639e-05	0.000520619	7.14744e-05	1.47454e-05	0.000110403	1.06623e-05	0.000353582	1.38987e-05	7.95966e-05	8.66334e-05	0.00113987	4.47953e-05	0.000278199	0.000270539	0.000106145	0.000163601	0.000174248	0.000232691	0.00029335	0.00124063	0.000103732	0.000374179	8.23544e-05	0.000186635	0.000271951	0.00367956	7.30345e-05	0.000367254	0.000690595	6.11309e-05	0.000768107	7.28386e-05	0.00044643	0.000811603	1.77491e-05	0.000176873	0.00015114	0.000505626	0	0.000219435	0.000226394	0.000157558	0.000287216	8.87527e-05	6.04178e-05	7.16617e-05	5.9715e-05	0.000254207	0	9.10526e-05	0	0	0.00013368	0.000137169	0	0.000242199	0.00174632	0.00044489	3.06965e-05	0.000556953	0.00011837	0.000475991	0.000194085	0.0517142	0.000274902	0	3.1034e-05	6.67537e-05	2.26935e-05	4.68013e-05	0.00022856	0	0.000118	4.84623e-05	0.000291567	2.74834e-05	0.000105462	0.000184065	4.4058e-05	0	0	0.000249565	0.000316009	2.81214e-05	0.000296116	0.000342795	0	6.21329e-05	0.000493237
Hafnia	3.63238e-05	0.000286534	0.000195776	0.00016632	0.000607039	0.000168167	0.000246456	0.000134831	0.000232358	0.000484915	0.000114892	0.000132999	0.000292479	0	4.14982e-05	3.48773e-05	0.000195283	6.63426e-05	0.00201893	1.05583e-05	0.000550265	2.28862e-05	0.000272434	0.000116993	0.000247913	0.000362345	8.81499e-05	6.62967e-05	6.35611e-05	0.000216879	0	6.32441e-05	0.000173613	0.000115639	0.000127112	8.45384e-05	0.000211399	5.80784e-05	0.000241033	0.000214156	0.000656265	6.52565e-05	3.04508e-05	3.88691e-05	4.61978e-05	4.30359e-05	0.000128013	0.00590582	0.000120366	4.63388e-05	9.29149e-05	9.6903e-05	0.00045914	0.000529837	0.000243006	0.000227369	4.87339e-05	0.000277991	0.000210066	0.000183254	6.3014e-05	0.000333888	0.00019965	5.09773e-05	3.01001e-05	4.58754e-05	4.59585e-05	0.000179714	9.29657e-05	8.24841e-05	0.00304071	9.35596e-05	0.00224642	9.98161e-05	1.37813e-05	6.5868e-05	0.000577424	0.000119639	0.000166423	0.00132583	1.3741e-05	0.000157763	2.85897e-05	1.47454e-05	2.76008e-05	0.000106623	0.000219794	0.000104241	7.07525e-05	1.73267e-05	0.000325678	0.000140785	0.000211431	0.000643696	2.1229e-05	6.54403e-05	0.000191672	0.000242387	0.000224327	0.000155078	0.000103732	0.000124726	1.64709e-05	6.22118e-05	0.00274043	0.000152258	9.12931e-05	0.00020199	8.0069e-05	6.11309e-05	0.000286413	0.000455242	0.00013587	0.000318061	6.21217e-05	6.87841e-05	8.89057e-06	0.000340148	3.45712e-05	0.000256007	0	0.000126046	7.1804e-05	2.95842e-05	6.04178e-05	0.000179154	0	0.000148287	0.0841146	3.03509e-05	0.000441763	0.00022176	0.000233941	0.000137169	0	3.45999e-05	8.95548e-05	0.000296593	0	0.000278476	7.89136e-05	0.000129816	0	4.75751e-05	9.16339e-05	0	0.000186204	3.33768e-05	4.5387e-05	0	0	0.00130893	3.93332e-05	0.000339236	0.000161982	2.74834e-05	0	9.20327e-05	0	0	3.50743e-05	0.000249565	0.000105336	2.81214e-05	3.70145e-05	3.80884e-05	0	0	0.000193772
Yokenella	3.63238e-05	0.000286534	6.52586e-05	0.0002079	0.00104064	0.000168167	4.10761e-05	8.9887e-05	0.000232358	0.0012729	0.000574459	0.000332497	3.24977e-05	6.36802e-05	4.14982e-05	0	0.000260377	0.00026537	0.00753959	2.11165e-05	0.00141005	2.28862e-05	0.000330812	0.000210587	0.00138831	0.000839981	8.81499e-05	1.65742e-05	0.000222464	0.000535819	4.4355e-05	6.32441e-05	0.000142047	8.25989e-05	0.000451955	0.000185984	0.000134527	0	0.000241033	0.000303388	0.00472809	0.000358911	4.56762e-05	1.29564e-05	4.61978e-05	0	0.000455158	0.00138373	0.000171952	6.17851e-05	7.74291e-05	6.92165e-05	0.000741688	0.000397378	0.000486012	5.68421e-05	4.87339e-05	0.000355211	0.000477423	0.000229068	3.1507e-05	0.000283805	0.000107504	0.000152932	6.02003e-05	0.000155976	0.00030639	0.000107828	2.32414e-05	0.000123726	0.0189654	0.000218306	0.00291261	0.000119779	0.000124031	0.000181137	0.0015546	0.000119639	0.000184914	0.000487805	2.7482e-05	0.000189316	1.42949e-05	5.89815e-05	6.9002e-05	0.000319869	0.000363139	0.000312722	8.84407e-05	0.00012995	0.000141127	0.00100469	0.000155791	6.53025e-05	0.000127374	1.63601e-05	0.000749264	6.78683e-05	0.000345118	0.000697852	0	0.000353392	0	0.000233294	0.000125516	0.000482149	1.82586e-05	0.00020199	0.000110095	9.16963e-05	0	0.00142035	0.00017469	0.000197417	3.54981e-05	0.000432357	0.000115577	0.00193057	6.91424e-05	0.000109717	5.03098e-05	0.000283604	3.5902e-05	5.91685e-05	0	0.000107493	0.0011943	6.35516e-05	0.000349894	9.10526e-05	0.000110441	0.00014784	0	0.000228615	3.71069e-05	0.0001038	4.47774e-05	0.000185371	0	6.96191e-05	7.89136e-05	0.000259632	7.7634e-05	0.000190301	0.00039708	0	0	0	9.0774e-05	0	6.53028e-05	0.0031049	3.93332e-05	0.00133271	0.000226774	2.74834e-05	0	0.000276098	4.4058e-05	0	0	9.98261e-05	0.000105336	5.62429e-05	7.40291e-05	0.000266619	0.000567245	0	0.000229003
unclassified Flavobacteriia	0.000181619	0.000286534	6.52586e-05	0.000291061	0.000867199	0.000420419	0.000369685	0.000449435	0.000185887	6.06143e-05	0.000382973	0.000132999	0.000194986	3.18401e-05	0.000290488	0.000209264	0.000585848	0.00026537	0.000276452	7.39079e-05	0.000137566	0.000160204	0.000311353	0.000538168	3.7187e-05	0.000115291	0.00033497	0.000132593	6.35611e-05	1.27576e-05	8.87101e-05	0.000474331	0.000473491	0.000115639	9.88651e-05	0.000338153	5.76544e-05	0.00038719	0.00534289	0.000178463	1.49151e-05	0.000375225	0.000289282	3.88691e-05	0.000153993	0.00045905	0.0245643	0.000128387	0.000378294	0.000154463	0.000139372	4.15299e-05	0.000317866	0.000927215	0.000141753	0.00102316	4.87339e-05	0.000525094	0.000821168	0.000687204	0.000299316	0.000350582	0.000245723	0.000407819	0.000225751	0.000137626	4.59585e-05	0.000197685	0.000418346	0.000474283	0.000272884	9.35596e-05	0.000464778	0.000379301	0.000620157	0.000181137	0.00101049	0.000376009	0.000369828	0.000137586	0.000398488	0.000126211	0.000285897	0.00232977	0.000124204	0.000245233	0.000229351	0.00011119	0.00023879	0.000225247	0.00119415	5.11946e-05	0.000200303	0.00125008	0.000191061	3.27201e-05	0.000174248	0.000155127	0.000276094	0.000135693	0.00025933	0.000540481	0	0.000202188	0.000188274	0.00218236	0.000474724	0.000881409	0.000170147	0.00016811	0.000481694	0.000254935	0.00042702	0.00027419	0.000221863	7.86104e-05	0.000168921	0.000358535	0.000138285	0.000548587	0.00010062	0.000441162	0.000143608	0	0.000996895	0.000250816	0.000418005	0.00038131	0.000104968	0.00033386	0.000138051	0.000813119	0.00013368	0.000137169	0	0.0001038	8.95548e-05	0.000333667	3.06965e-05	0.0018101	7.89136e-05	0	0.000310536	7.13627e-05	9.16339e-05	0	0	0.000667537	0.000158855	0.000187205	0	0.000334842	0.000118	0	0.000647926	0	0.000342752	0.000276098	0.000176232	0.000520264	0.000105223	0.000249565	0.000105336	0.000140607	0.000925364	0.000152353	0.000333674	6.21329e-05	0.000352312
Spiroplasma	7.26477e-05	0.000204667	0.000163147	0.000873182	0.00247152	0.000252251	0.000328608	0.000988757	0.000882962	0.000606143	0.00256592	0.000598495	0.000162488	0.000604962	0.000663971	0.000244141	0.00045566	0.000630254	0.00113932	0	0.000103175	9.15449e-05	0.00192649	0.000631762	0.000161144	0.000494106	0.00033497	0.000546948	0.000746843	1.27576e-05	0.000103495	0.000695685	0.000173613	0.000280836	0.000112989	0.000321246	0.00117231	0.000406549	0.000120516	0.000606776	2.98302e-05	9.78847e-05	0.000152254	1.29564e-05	9.23956e-05	4.30359e-05	4.2671e-05	0.000656202	0.000653418	7.72314e-05	0.000154858	0.000152276	0.000706369	0.00105967	0.000486012	0.00113684	6.49785e-05	0.000123552	0.000553811	0.000755924	0.000126028	0.00015025	0.000107504	0.000373834	0.000316051	0.000853282	6.1278e-05	0.00102437	0.000557794	0.000226831	0.000857635	0.000436611	0.000511255	0.000159706	6.89063e-05	0.000230538	0.00495252	0.000239278	0.000961553	0.000187617	0.000549639	0.000441738	0.000185833	0	0.000110403	0	0.000984297	0.000125089	3.53763e-05	0.000355197	0.00151983	5.7594e-05	0.000233687	0.00113813	0.000254748	0.000212681	6.9699e-05	0.000271473	0.00029335	0.000620313	0.000155598	0.000415755	0.000131767	1.55529e-05	0.000753095	0.000659783	0.000328655	0.000587606	0.00115099	6.11309e-05	0.00218715	0.000491661	0.00250389	0.000493543	0.000221863	0.000147394	0.000177811	0.00146172	0	0.000256007	0	0.000661744	0.000323118	0	3.02089e-05	7.16617e-05	0.0384565	0.00139814	0	0.000182105	0	0.00011088	0.000233941	0.000320061	0.000185535	0.0001038	0.000716438	0.000963928	3.06965e-05	0.000556953	0.000157827	8.65439e-05	0.000232902	4.75751e-05	3.05446e-05	3.01254e-05	3.1034e-05	0.000367145	4.5387e-05	0.000608417	0	3.04401e-05	7.86664e-05	2.42312e-05	0.000129585	0.000164901	2.63656e-05	0.00012271	0.000176232	4.72968e-05	0.000175371	0.000449217	0.000210672	8.43643e-05	0.000481189	0.000837944	6.67347e-05	0.000124266	0.00044039
Piromyces	0.000181619	0.000204667	0.000195776	0.0010395	0.000997278	0.000126126	0.000287532	0.000269661	0.00027883	0.000363686	0.00118721	0.000930992	0.000129991	3.18401e-05	0.000995957	0.000174387	0.000195283	0.00119417	0.000452375	4.22331e-05	0.000137566	0.00102988	0.000953518	0.000280783	0.000111561	0.000378815	0.00125173	0.000381206	0.000540269	0.000102061	0.000399195	0.000648252	0.000268311	8.25989e-05	0.000127112	0.000135261	0.00109543	0.0014326	0.000254423	0.00157048	1.49151e-05	0.000358911	0.000121803	2.59127e-05	0.000107795	8.60718e-05	8.5342e-05	0.000313836	0.000550246	7.72314e-05	0.000309716	0.00101056	0.000882962	0.00274853	0.000567014	0.000985264	0.000357382	0.00050965	0.000343745	0.000412322	7.87675e-05	0.000717859	0.000476087	0.000662705	0.000617053	0.000467929	0.000107237	0.00226439	0.00153393	0.00131974	0.0011695	0.000654917	0.000511255	3.99264e-05	0.000799313	0.000395208	0.00227638	0.000803292	0.00138685	0.000262664	0.000948128	0.000662607	0.000471731	0	9.66028e-05	2.13246e-05	0.000210238	0.000236279	0.000221102	0.000242573	0.000629643	2.55973e-05	0.000923621	0.00101685	0.000127374	0.000327201	8.71238e-05	0.000523555	0.000949074	0.000271387	0.000587814	0.000935448	0.000329418	9.33177e-05	0.000481144	0.00119268	0.000639052	0.00067942	0.000500431	0	0.0024996	0.000855854	0.0005823	0.00112966	7.98707e-05	0.000589578	0.000293389	0.000717069	0	7.31449e-05	2.51549e-05	0.00018907	0.000323118	0	0	0.000931602	0.0121221	0.000699068	0.00258922	9.10526e-05	2.76102e-05	3.696e-05	0.00013368	4.5723e-05	7.42138e-05	0	0.00147765	0.000222445	3.06965e-05	0.00167086	7.89136e-05	4.32719e-05	0.000504621	4.75751e-05	0.000152723	3.01254e-05	0	0	0.000158855	0.000187205	0.000163257	0	0	0	9.71889e-05	0.000632119	5.27311e-05	0.00012271	0.000132174	7.88279e-05	3.50743e-05	0.000249565	0	5.62429e-05	0	0.001295	6.67347e-05	0.000124266	0.00151494
Spirochaeta	0.000581181	0.000204667	0.000293664	0.000831602	0.000433599	0.000210209	0.000862597	0.000943814	0.000604132	0.000484915	0.000612756	0.000332497	6.49953e-05	0.000191041	0.000663971	0.000104632	0.0125632	0.00026537	0.000871241	0.000316748	0.000343916	0.000160204	0.00107027	0.00112313	0.000111561	0.000395285	0.00044075	0.000563522	0.000317805	0.000114818	0.000162635	0.000426898	0.0008365	0.000214757	5.64943e-05	0.00028743	0.000518889	0.000290392	4.01721e-05	0.00058893	0.000119321	0.000244712	0.000121803	2.59127e-05	0.00021559	0.00021518	0.000199131	0.000356631	0.000533051	0.000308925	0.000263259	0.000221493	0.000211911	0.00384132	0.000931523	0.00306948	0.00024367	0.000370655	0.000897556	0.00616193	0.000456851	0.000183638	0.000414657	0.000305864	0.000301001	0.000311953	0.000137876	0.000503198	0.000348621	0.000226831	0.000409326	9.35596e-05	0.000309852	7.98529e-05	0.000165375	0.000181137	0.000355338	0.000324735	0.000406811	0.000212633	0.000219856	0.000504843	0.000200128	0.000117963	0.000193206	9.59607e-05	0.000344026	0.000410013	0.000123817	0.000225247	0.00185636	1.9198e-05	0.000300455	0.000569065	0.000106145	0.000229041	0.000400769	0.000416905	0.000465909	0.00273325	0.000363062	0.000873085	4.94127e-05	0.000155529	0.000857692	0.00644557	0.000237362	0.000697783	0.00117101	1.52827e-05	0.000781126	0.000382403	0.00079581	0.000943215	9.76198e-05	8.84367e-05	0.000257827	0.000717069	3.45712e-05	0.000219435	7.54647e-05	0.000220581	0.00035902	0.000236674	0	0.000107493	0.00191088	0.00127103	6.99789e-05	0.000242807	8.28305e-05	0.00014784	0.000401041	0.000777291	0.000445283	0.0001038	0.00134332	0.00118637	0.000153482	0.00194934	0	0.000432719	0.00112569	7.13627e-05	0.00039708	0.000120501	0.00015517	3.33768e-05	0.000136161	0.000327609	9.79542e-05	9.13204e-05	7.86664e-05	4.84623e-05	0.000583134	8.24503e-05	7.90967e-05	0.000521519	4.4058e-05	0.000110359	3.50743e-05	0.0015473	0.000351121	8.43643e-05	0.000111044	0.000495149	0.000266939	0.000155332	0.00206103
unclassified Tenericutes	0.000254267	0.000450268	6.52586e-05	0.000582121	0.00026016	0.000420419	0.000575065	0.000179774	0.000232358	0.000242457	0.00042127	0.000332497	0.000194986	0.00012736	0.000663971	0.000174387	0.00208302	0.000464398	0.00331742	0	0.000103175	0.000137317	0.00142055	0.000959343	9.91653e-05	0.000148232	0.0015867	0.000265187	0.000715062	0	0.000340055	0.00031622	0.000236745	0.000181718	2.82472e-05	0.000135261	0.00030749	9.67974e-05	2.67814e-05	0.000356927	4.47454e-05	3.26282e-05	0.000167479	0	0.000184791	0	0	0.000356631	0.000171952	0.000386157	0.000247773	0.000304552	0.00022957	0.00172197	0.000445511	0.00109895	0.000178691	0.000725866	0.000210066	0.00164929	0.000110274	0.000200333	7.67883e-05	0.000339849	0.000376252	0.000477104	0	0.00129394	0.000511311	4.1242e-05	0.000292376	0.000124746	0.000619703	0	0.000620157	3.2934e-05	0.00139914	0.000307644	0.00133138	0.000100062	0.000192374	0.000157763	0.00050032	2.94907e-05	0.000234607	0	0.00107986	6.94937e-05	2.65322e-05	0.000450493	0.000814194	3.19967e-05	0.00011128	0.000653025	4.24579e-05	0.000245401	0.00033107	0.000184214	0.000569444	0.000600928	6.91546e-05	0.000394967	1.64709e-05	3.11059e-05	0.000774015	0.000964298	0.000219103	0.000642694	0.000630543	3.05654e-05	0.000351507	0.000655548	0.00106755	0.000998053	0.000958449	4.91315e-05	0.000186702	0.000349342	0	7.31449e-05	2.51549e-05	6.30232e-05	0.000215412	0	0	3.58308e-05	0.060969	0.00173708	3.49894e-05	0.000394561	8.28305e-05	0	0.000768662	0.000594399	0.000111321	0.000172999	0.00165676	0.000778557	3.06965e-05	0.000696191	0.000236741	0	0.000232902	0	0	0	6.20679e-05	0	2.26935e-05	4.68013e-05	6.53028e-05	3.04401e-05	0.000118	4.84623e-05	0.000129585	0.000109934	0	0.000736262	0	1.57656e-05	3.50743e-05	0.000199652	7.02241e-05	8.43643e-05	0.000111044	0.000190442	0.000133469	9.31993e-05	0.000651777
Buttiauxella	0.000145295	0.000450268	6.52586e-05	0	0.001084	0.000210209	0.00020538	4.49435e-05	0.000185887	0.0016972	0.000497864	0.000531995	0	0	4.14982e-05	0.000174387	0.00130188	9.95138e-05	0.00539499	6.33496e-05	0.00178836	4.57724e-05	0.000369731	0.000187189	0.000793323	0.00118585	7.052e-05	0.000116019	0.000143012	0.000829243	7.39251e-05	0.00031622	6.31321e-05	8.25989e-05	0.000621438	8.45384e-05	0.000230618	3.8719e-05	0.000254423	0.000142771	0.00366912	0.000293654	6.09016e-05	0.000168433	9.23956e-05	0	0.000384039	0.00114122	0.000120366	4.63388e-05	6.19433e-05	6.92165e-05	0.000370844	0.000927215	0.000486012	0.000511579	3.24893e-05	0.000339767	0.000515617	0.00164929	4.72605e-05	0.000166944	0.000184292	0.000101955	0.000270901	0.000201852	0.000137876	0.000251599	9.29657e-05	0.000144347	0.0142484	0.000280679	0.00235487	0.000279485	0.00011025	0.000181137	0.00105491	6.83653e-05	0.000166423	0.000325203	4.12229e-05	9.46581e-05	4.28846e-05	0	9.66028e-05	0.000703712	0.000649827	0.00021543	7.95966e-05	3.46533e-05	0.000401669	0.00138226	6.67678e-05	7.46314e-05	8.49159e-05	4.90802e-05	0.000609866	4.84773e-05	0.000362374	0.000872315	3.45773e-05	0.000311816	0	0.000171082	0.000167354	0.00121806	9.12931e-05	0.000128539	0.000150129	3.05654e-05	0.000299432	0.000983322	5.823e-05	0.000405802	2.66236e-05	0.000147394	9.77963e-05	0.00139737	6.91424e-05	0.000365725	7.54647e-05	0.00018907	7.1804e-05	0.000118337	0	0.000179154	0	8.47355e-05	0.000139958	0.000182105	8.28305e-05	3.696e-05	0.00013368	0.000182892	7.42138e-05	0.000242199	0.000402997	0.000185371	3.06965e-05	0.000139238	3.94568e-05	0.000562535	0	0.000380601	0.000641437	3.01254e-05	6.20679e-05	3.33768e-05	0	9.36026e-05	0	0.00228301	0.000353999	0.00121156	0	0	0.000158193	0.000245421	4.4058e-05	1.57656e-05	0	0.000249565	0.000105336	0	0.000222087	7.61767e-05	0.000467143	3.10664e-05	8.8078e-05
Glomus	0.000290591	0.000204667	0.000130517	0.000623701	0.000390239	0.000924921	0.000369685	0.000134831	0.000371773	0	0.000382973	0.000265998	9.7493e-05	0.000764162	0.000497979	0.000174387	0.000520754	0.000497569	0.000611544	2.11165e-05	0.000137566	0.000160204	0.00042811	0.000772154	3.7187e-05	0.000411755	0.0001763	0.000745838	0.00058794	2.55152e-05	0.000502691	0.000853795	0.000126264	0.000363435	0.000310719	0.00106518	0.000884034	0.000309752	0.000107126	0.00148125	8.94907e-05	0.000293654	0.000411086	6.47818e-05	0.000200191	7.17265e-05	2.84473e-05	0.00027104	0.00042988	0.000355264	0.000511032	8.30597e-05	0.00155401	0.00192066	0.000344258	0.000720001	0.000536073	0.000324323	0.000420132	0.000343602	0.000567126	0.000484138	0.000752525	0.000781652	0.000632103	0.000532154	0.000229793	0.00091654	0.000674002	0.000680493	0.00091611	0.000280679	0.000728151	7.98529e-05	2.75625e-05	0.000477543	0.00277608	0.0003931	0.000887587	0.000312695	0.000494675	0.000220869	0.000343077	0.000103218	0.000483014	2.13246e-05	0.000162457	0.000145937	0.000159193	0.000502473	0.00105302	3.19967e-05	0.00163581	0.000755643	0.000233519	0.000507162	0.000296221	0.000387819	0.00307155	0.000562159	0.000103732	0.000540481	3.29418e-05	0.00068433	0.00060666	0.000634407	0.0005295	0.000348891	0.00029025	0.000106979	0.000898295	0.000801225	0.0005823	0.000252255	0.000168616	0.000923672	0.000204483	0.000395308	6.91424e-05	3.65725e-05	0	0.000283604	0.000251314	0	0.000181254	0.000250816	0.0134956	0.00137695	0.00573827	0.000121403	0	0	0.000501301	0.000411507	0.000148428	0.0001038	0.000582106	0.000185371	6.13929e-05	0.000835429	0	0.000173088	0.000116451	4.75751e-05	9.16339e-05	3.01254e-05	3.1034e-05	0	0.000136161	0.000608417	0.000130606	0	0.000668664	0.000387699	0.000259171	5.49669e-05	0.000158193	9.20327e-05	0	0.000110359	0.000140297	0.000499131	0.000351121	0.000956129	0.000222087	0.000380884	0.000100102	0.000124266	0.000493237
Nakaseomyces	0	4.09335e-05	0	8.31602e-05	8.67199e-05	0.000126126	0	4.49435e-05	4.64717e-05	0	0.000153189	9.97491e-05	0.000227484	6.36802e-05	0.000373484	6.97546e-05	6.50942e-05	0	0.000159169	0	0	2.28862e-05	0.000175136	2.33986e-05	0	9.88212e-05	5.289e-05	9.9445e-05	4.76708e-05	2.55152e-05	1.4785e-05	0.000142299	4.73491e-05	0.000346916	1.41236e-05	0.000135261	0.000115309	0.000251673	9.37349e-05	3.56927e-05	1.49151e-05	3.26282e-05	3.04508e-05	0	0	4.30359e-05	0	8.55915e-05	0.000275123	0.0178713	3.09716e-05	0	5.29777e-05	0.000165574	6.07515e-05	0.000132632	0.000324893	0.000123552	9.54846e-05	0	0	3.33888e-05	3.07153e-05	1.69924e-05	4.51502e-05	0.000183502	0.000597461	0.000143771	0.00016269	2.0621e-05	0.000175425	0	7.74629e-05	0.000199632	6.89063e-05	3.2934e-05	3.33129e-05	0.000239278	0.00012944	0.000150094	0.00147028	3.15527e-05	0	2.94907e-05	0.0186857	0	5.73377e-05	0	2.65322e-05	2.599e-05	5.42796e-05	6.39933e-06	0.000133536	2.79868e-05	0	0	0.000139398	1.93909e-05	3.45118e-05	1.93848e-05	1.72886e-05	0.000166302	1.64709e-05	6.22118e-05	0.000125516	0.000228386	0	5.50881e-05	1.00086e-05	1.52827e-05	2.60375e-05	7.28386e-05	9.705e-05	0.000208385	0	0	5.33434e-05	2.75796e-05	0	3.65725e-05	0	0.000157558	0.000107706	5.91685e-05	0	0	0.0482497	0.000254207	0	6.07017e-05	2.76102e-05	0.00014784	0	0.000228615	0	0.000207599	4.47774e-05	3.70742e-05	0	0	0	0.00021636	3.8817e-05	0	9.16339e-05	0	6.20679e-05	0	4.5387e-05	0.000140404	0.000195908	0.00663595	0.000157333	0	0.000129585	0	0	0	8.81161e-05	0	0	9.98261e-05	3.51121e-05	0	0	7.61767e-05	0	0	1.76156e-05
unclassified Neisseriaceae	7.26477e-05	4.09335e-05	0.000163147	0.0002079	8.67199e-05	0.000882879	0.000164304	0.000224718	0.00083649	0.000121229	0.000574459	0.000232748	6.49953e-05	0.00168753	8.29964e-05	0.00167411	0.000195283	3.31713e-05	0.00012566	8.44662e-05	5.15874e-05	0	0.00317191	0.000116993	0.000272705	9.88212e-05	8.81499e-05	0.00019889	0.000143012	2.55152e-05	0.00044355	9.48661e-05	0.000331443	6.60791e-05	0.000141236	0.000591769	0.00030749	3.8719e-05	0.000281205	0.00132063	0.000149151	0.000440481	0.000167479	0.000181389	0.00170932	0.000129108	0.000312921	0.000213979	0.000257928	9.26776e-05	0.000294231	0.000304552	7.06369e-05	0.00096033	0.000101252	0.000606316	0.000357382	0.000942081	0.000171872	0.000366509	0.000929456	0.000183638	0.000138219	0.000101955	0.000135451	0.000440404	0.000122556	0.000431313	0.000139449	0	7.79668e-05	0.000124746	0.000170418	3.99264e-05	1.37813e-05	0.000230538	0.000111043	0.000170913	0.00319901	0.000237648	0.000178633	0.000141987	7.14744e-05	2.94907e-05	6.9002e-05	0.00108756	0.000477814	4.16962e-05	6.19085e-05	0.000589107	0.000640499	0.000185581	0.000200303	0.000223894	0.000169832	0.000278121	0.000139398	0.00120224	3.45118e-05	0.000310157	0.000293907	0.000145514	0.000131767	0.000373271	0.000146435	0.000177634	0.00012781	0.000293803	8.0069e-05	0.000443199	0.000182263	7.28386e-05	5.823e-05	5.48381e-05	8.87453e-05	9.8263e-05	0.000977963	0.000827388	3.45712e-05	3.65725e-05	0.000503098	0.000252093	0.0017233	0.0011242	6.04178e-05	7.16617e-05	0	0.000233023	6.99789e-05	0.000151754	0.000248492	0.00051744	0.00327517	0.00301772	0.000519497	0.0016262	0.000537329	7.41483e-05	0.000306965	6.96191e-05	0.000315654	0.000519263	7.7634e-05	0.00128453	0.000427625	0.000482006	0.00214134	0	2.26935e-05	0.000140404	0.00022856	0.000213081	0.00373665	0.000242312	6.47926e-05	0.000522185	2.63656e-05	0	0.00295189	0.000331077	0.000526114	0.000399304	7.02241e-05	0	0.00166565	0.00022853	0.00110112	0.0236416	0.00015854
Delftia	0.000145295	0.000409335	0.000163147	0.000249481	0.000433599	0.000294293	0.000533989	0.000314605	0.00055766	0.0104257	0.000497864	0.000398997	0.000194986	0.000222881	0.000622473	0.000244141	0.00162736	0.000464398	0.000494262	9.50245e-05	0.000447091	0.000251748	0.000895139	0.00102954	8.67697e-05	0.000691749	0.00059942	0.00251927	0.00055616	8.93031e-05	0.000280915	0.000205543	0.000252528	0.000115639	0.000127112	0.000896107	0.00167198	0.000154876	0.000348158	0.00039262	0.000357963	0.000146827	0.000532889	0.000246171	0.000384982	2.86906e-05	0.000668513	0.000698997	0.00042988	0.000447942	0.000340688	0.000332239	0.000388503	0.00119213	0.00129603	0.00123158	0.000178691	0.000478763	0.00131769	0.000870458	0.000267809	0.000183638	0.000368584	0.00062872	0.000391302	0.000403703	0.000168515	0.000664941	0.000511311	0.000144347	0.000760177	0.000311865	0.000325344	0.000239559	6.89063e-05	0.000181137	0.000188773	0.000205096	0.000499268	0.00126329	0.000329784	0.000930804	7.14744e-05	8.84722e-05	0.000248407	5.33115e-05	0.000544708	0.00033357	0.000627929	0.00046782	0.000792482	1.27987e-05	0.000300455	0.000503762	0.000233519	0.000458082	0.000435619	0.00111498	0.000500421	0.000659083	0.000293907	0.000311816	9.88253e-05	0.000342165	0.000397467	0.0044916	0.000182586	0.00113849	0.000480414	0.00016811	0.000442638	0.000746596	0.00054348	0.000833539	3.54981e-05	0.000127742	0.000444529	0.000615944	0.000138285	0.000512015	0	0.000220581	0.00089755	8.87527e-05	3.02089e-05	3.58308e-05	0	0.000487229	6.99789e-05	0.000394561	0.000193271	7.39199e-05	0.00013368	0.000594399	0.000333962	0.000207599	0.000268664	0.000852706	6.13929e-05	0.000487334	3.94568e-05	0.000302904	0.000465804	0.000237876	0.000427625	0.000120501	0	0.000133507	0.000158855	0.000514814	0.000522422	0.000152201	0.000275332	0.000145387	0.000647926	0.000302318	0.000290021	0.000582874	0.000352464	7.88279e-05	0.000105223	0.000998261	0.000245784	0.000112486	0.00103641	0.000685591	0.000166837	0.000186399	0.000739855
Metakosakonia	0.000108972	0.000532135	3.26293e-05	0.00012474	0.000693759	8.40837e-05	8.21521e-05	0.000179774	0.00027883	0.00133352	0.000114892	0.000265998	0	0	8.29964e-05	0.000104632	0.000130188	3.31713e-05	0.00458239	0	0.00132408	2.28862e-05	0.000467029	0.000210587	0.000991653	0.00108703	7.052e-05	6.62967e-05	7.94514e-05	0.000586849	0.000399195	0.000205543	9.46981e-05	3.30396e-05	0.000649685	0.000152169	0.000288272	1.93595e-05	0.000200861	0.000214156	0.00331116	0.000195769	7.6127e-05	7.77382e-05	0.000107795	2.86906e-05	0.000682736	0.0013124	0.000257928	4.63388e-05	0.000123887	0.000193806	0.000547436	0.000562952	0.000364509	0.000227369	1.62446e-05	0.000308879	0.000343745	0.000114534	6.3014e-05	0.000133555	0.000245723	0.00013594	0.000120401	0.000119276	0.000337029	0.000341456	0.000278897	4.1242e-05	0.010584	0.000155933	0.00219995	0.000119779	0.000316969	0.000115269	0.00113264	0.000170913	7.39656e-05	0.000775484	4.12229e-05	0.000141987	2.85897e-05	4.42361e-05	9.66028e-05	0.000479804	0.000401364	0.000243228	0.000114973	0.00012995	0.000130271	0.00103669	6.67678e-05	8.39603e-05	8.49159e-05	1.63601e-05	0.000505318	7.75637e-05	0.000603956	0.000348926	1.72886e-05	0.000228665	1.64709e-05	0.000233294	0.000230112	0.000355268	3.65172e-05	0.000146902	0.000230198	9.16963e-05	0.00010415	0.00661011	0.00013587	0.000219352	3.54981e-05	0.000167047	0.000142249	0.00123189	0.000103714	0.000402297	5.03098e-05	0.000535697	7.1804e-05	0	0	0.000179154	5.9715e-05	2.11839e-05	6.99789e-05	6.07017e-05	8.28305e-05	3.696e-05	3.34201e-05	0.000365784	3.71069e-05	0.0001384	8.95548e-05	0.000111222	0	0.000278476	0	0.000346176	0	0.000142725	0.000244357	6.02507e-05	3.1034e-05	0	9.0774e-05	0.000187205	0	0.00270917	0	0.00169618	9.71889e-05	0.000137417	0.000158193	6.13552e-05	4.4058e-05	1.57656e-05	0	4.99131e-05	0.000140448	0.000168729	0.000111044	0.000114265	0.000100102	6.21329e-05	0.00028185
Erysipelothrix	0.000217943	0.000163734	0.000163147	0.000914762	0.000607039	0.000126126	0.000533989	0.000179774	0.000464717	0.000363686	0.00084254	0.000265998	0.000194986	6.36802e-05	0.000373484	0.000174387	0.000390565	0.000663426	0.000435621	2.11165e-05	0.000120371	0.000274635	0.000972977	0.000538168	7.4374e-05	0.000214113	0.0003526	0.000629819	0.000699172	5.10303e-05	0.00017742	0.000395276	0.000252528	0.000247797	8.47415e-05	0.000253615	0.000595762	0.000174235	0.00037494	0.000910164	0.000149151	0.000815706	0.000182705	0	0.000138593	1.43453e-05	2.84473e-05	0.000285305	0.000808174	0.00012357	0.000309716	0.000387612	0.000141274	0.00132459	0.000789769	0.000947369	0.000341137	0.000787642	0.000324648	0.00105371	0.00036233	0.000183638	9.2146e-05	0.000424811	0.000361202	0.000348653	0.000122556	0.000700883	0.000302139	0.000309315	0.000545768	0.000311865	0.000604211	0.000319412	8.26875e-05	0.000461076	0.00194325	0.0003931	0.000647199	0.000250156	0.000412229	0.000867699	0.000285897	2.94907e-05	0.000124204	1.06623e-05	0.00356449	0.000264076	0.000221102	0.000277227	0.000998745	5.11946e-05	0.000344967	0.000699669	0.000275977	0.000392642	0.000156823	0.00031995	0.000362374	0.000639698	0.000138309	0.000602844	0	0	0.00125516	0.00162408	0.000346914	0.00227697	0.000560483	1.52827e-05	0.00153621	0.000291355	0.00062112	0.000669024	0.000124243	0.000196526	0.000124468	0.000588365	0.000103714	0.00014629	0.000402478	0.000441162	0.00071804	5.91685e-05	0	0.000143323	0.0133762	0.00114393	0	0.000121403	0	0.00025872	0.000200521	0.000411507	7.42138e-05	0.0001038	0.000402997	0.00281764	0	0.000556953	7.89136e-05	4.32719e-05	0.000465804	4.75751e-05	6.10893e-05	6.02507e-05	0	0	0.000181548	0.000280808	6.53028e-05	0	0.000157333	0.000145387	0.000323963	2.74834e-05	2.63656e-05	0.000460164	0	0.000126125	7.01486e-05	0.000449217	0.000351121	0.000309336	0.000666262	0.000533237	0.000133469	0.000217465	0.00123309
Eggerthia	0.000290591	0.000327468	0.000163147	0.000540541	0.000476959	0.000168167	0.000616141	0.000224718	9.29434e-05	0.000787986	0.000765945	0.000365747	6.49953e-05	6.36802e-05	0.000622473	0.000104632	0	0.00122734	0.000117282	1.05583e-05	8.59789e-05	0.000411952	0.000350272	0.00126352	0.000793323	6.58808e-05	0.0001763	0.000679541	3.17805e-05	8.93031e-05	0.00014785	0.000252976	0.00036301	0.000330396	5.64943e-05	0.000169077	0.000826379	7.74379e-05	0.000120516	0.000785239	2.98302e-05	0.000146827	0.000776495	1.29564e-05	0.000400381	0	9.95657e-05	0.00027104	0.000326709	9.26776e-05	0.000170344	0.000526045	0.000247229	0.000993445	0.000648016	0.000985264	0.000146202	0.000401543	0.000152775	0.000778831	0.000803428	0.000166944	0.000184292	0.000339849	0.000406352	0.000293602	6.1278e-05	0.000287542	0.000185931	0.000123726	0.000526276	0.000561358	0.000356329	0.000399264	0.000151594	0.000839818	0.00290933	0.000769109	0.000536251	0.000437773	0.000302302	0.00100969	0.000243013	2.94907e-05	9.66028e-05	2.13246e-05	0.00153856	0.000138987	0.000159193	0.000294553	0.00116158	5.11946e-05	0.000278199	0.000139934	0.000148603	9.81604e-05	0.000191672	0.000329646	0.00112163	0.000368311	0.000207464	0.00116411	8.23544e-05	0.000108871	0.00117148	0.000659783	0.000346914	0.00124866	0.0005805	0.000183393	0.000403582	0.000309564	0.00034938	0.000745798	0.00019524	0.000481488	0.000675684	0.00180187	0.000138285	0.000219435	0	0.00059872	0.000323118	0.000147921	0.000151045	0	0.0150482	0.00027539	0	0.000394561	0.000358932	0.000591359	3.34201e-05	0.000823014	0.000408176	6.91998e-05	0.000134332	0.00189078	3.06965e-05	0.000696191	0.00011837	0.000389448	0.00100924	2.37876e-05	0.000183268	0	0	0	0.000272322	9.36026e-05	0.00130606	0.000152201	7.86664e-05	0.000145387	0.000161982	0	0.000263656	0.000736262	0.000132174	3.15312e-05	0.000175371	0.000449217	0.000280897	0.000478064	0.000740291	0.000304707	0.000233572	0.000372797	0.00139163
Hypoxylon	0.000108972	0.0001228	0.000130517	0.000706862	0.000607039	0.000168167	0.000533989	0.000539322	0.000371773	0	0.000497864	0.000332497	0.000584958	0.000318401	0.000788466	0.000244141	0.0011717	0.000597083	0.000502639	5.27914e-05	0.000240741	0.000297521	0.00167352	0.000912545	6.19783e-05	0.000345874	0.00042312	0.000430929	0.000286025	0.000114818	0.000251345	0.00045852	0.000284094	0.000379955	0.000112989	0.000169077	0.000576544	0.00038719	8.03442e-05	0.000321234	0.000164066	0.000163141	0.000411086	0.000246171	3.07985e-05	2.86906e-05	0.000412487	0.000242509	0.000756589	0.000339818	0.000263259	0.000539888	0.000406162	0.00158951	0.00105303	0.00113684	0.0013483	0.000324323	0.00093575	0.00064139	0.000236302	0.000317194	0.000399299	0.000798645	0.000571903	0.000394528	0.000199154	0.000970454	0.000604277	0.000474283	0.000935602	0.000124746	0.000402807	7.98529e-05	0.00011025	0.000675148	0.00194325	0.000358918	0.000813622	0.000262664	0.000783236	0.000583725	0.000285897	0.000176944	0.000179405	1.06623e-05	0.000439589	0.000104241	0.000176881	0.000381187	0.000944465	5.11946e-05	0.000556398	0.000373157	0.000318435	0.000441722	0.000174248	0.000397514	0.000362374	0.000542774	0.000224752	0.000498906	8.23544e-05	0.000233294	0.00115056	0.000862793	0.000109552	0.000771233	0.000430371	3.05654e-05	0.00122376	0.000418822	0.00054348	0.000932247	8.87453e-05	0.000235831	0.000222264	0.000643524	0.000138285	0.000219435	2.51549e-05	0.000346628	0.000466726	8.87527e-05	9.06268e-05	0.000394139	0.0101516	0.00167353	0.000104968	0.000212456	0	0.0001848	0.00013368	0.00091446	0.000111321	0.0001384	0.000358219	0.000296593	3.06965e-05	0.000696191	0.00011837	0.000259632	0.000504621	0	9.16339e-05	3.01254e-05	6.20679e-05	0	0.000476564	9.36026e-05	0.000130606	0.000152201	3.93332e-05	4.84623e-05	0.000745115	0.000247351	0.000105462	0.000828295	0.000484639	0.000173421	0.000280594	0.000798609	0.000421345	0.00019685	0.000444174	0.000647502	0.000300306	9.31993e-05	0.000563699
Salegentibacter	0.000254267	0.000163734	0.000228405	0.000498961	0.000823839	4.20419e-05	0.000287532	0.000494379	0.00055766	0.000121229	0.000497864	0.000132999	3.24977e-05	0.00012736	0.000663971	6.97546e-05	0.00156226	0.00026537	0.000209433	3.16748e-05	0.000120371	0.000251748	0.000233515	0.000748755	7.4374e-05	0.000708219	0.00040549	0.000414354	0.000286025	3.82728e-05	8.87101e-05	0.000664063	0.000126264	0.000363435	0.000324842	0.000743938	0.000442017	0.00038719	9.37349e-05	0.000142771	1.49151e-05	0.000130513	0.000289282	2.59127e-05	9.23956e-05	7.17265e-05	5.68947e-05	0.000285305	0.000412685	0.000154463	0.00018583	6.92165e-05	0.000300207	0.01212	0.000465761	0.00138316	0.00100717	0.00015444	0.00181421	0.000847552	0.000425344	0.00026711	0.000430014	0.000662705	0.000571903	0.000201852	0.000137876	0.000575084	0.000255656	0.00020621	0.00126696	0.000592544	0.000340837	0.000299448	0.000523688	0.000378741	0.0012881	0.000598196	0.000277371	0.000125078	2.7482e-05	0.000567948	0.000243013	0.000117963	9.66028e-05	3.19869e-05	0.000439589	0.000736633	0.000274166	0.000485147	0.00124843	5.11946e-05	0.000478502	0.000354499	0.000509495	0.000179961	0.000592442	0.000659292	0.000155303	0.000310157	0.0007607	0.000270241	1.64709e-05	0.000202188	0.000188274	0.00167483	0.000273879	0.00163428	0.000590509	0.000351502	0.000885276	0.000163887	0.00042702	0.000329028	0.000381605	0.000520794	8.89057e-05	0.00045966	0.000103714	0.00124346	2.51549e-05	0.00110291	0.00035902	5.91685e-05	0.000120836	0.000501632	0.00143316	0.000487229	0.000139958	0.000394561	0	0.0001848	0.00013368	0.000365784	0.000185535	0	0.000268664	0.00103808	0.000184179	0.00215819	7.89136e-05	0.000173088	0.000232902	0.000666052	0.000335991	9.03761e-05	0.000217238	0	0.00083966	0.000234006	9.79542e-05	6.08803e-05	0.000235999	4.84623e-05	0.000518341	0.000109934	2.63656e-05	0.000368131	0.00044058	0.000283781	3.50743e-05	0.000748696	0.000210672	0.000168729	0.000740291	0.000342795	6.67347e-05	6.21329e-05	0.000493237
Phoenicibacter	3.63238e-05	0.000163734	0	0	0.00013008	0.000588586	0.000369685	4.49435e-05	0.000232358	0.000909215	0.000574459	0.00179548	9.7493e-05	6.36802e-05	0.000165993	0.000139509	0.000195283	0.000132685	0.000134037	5.27914e-05	0.000103175	9.15449e-05	0.00112865	0.000608364	7.4374e-05	0.000164702	0.00019393	0.000878431	0.000270135	0	0.00011828	9.48661e-05	0.000236745	0.000165198	9.88651e-05	0.000338153	0.000249836	0.000271033	9.37349e-05	0.000232003	4.47454e-05	0.000130513	0.000167479	2.59127e-05	0.000153993	0	2.84473e-05	0.000156918	0.00101452	6.17851e-05	0.000139372	0	0.000105955	0.00327837	0.00255156	0.000701053	1.62446e-05	0.00128185	0.000152775	0.000229068	6.3014e-05	0	4.6073e-05	0.000118947	0.00010535	0.000293602	1.53195e-05	8.98569e-05	0.000302139	0.00020621	0.000214409	3.11865e-05	0.000170418	7.98529e-05	0.000275625	0.000609279	0.000233191	0.000273461	0.000332845	0.000813008	9.61869e-05	0.000220869	7.14744e-05	0	0.000110403	0	0.000133788	6.25443e-05	7.07525e-05	6.06433e-05	0.000151983	6.39933e-06	0.000189175	0.000559736	2.1229e-05	0.000441722	0.000261371	0.000184214	8.62794e-05	0.000348926	5.18659e-05	0.000582057	0.000230592	9.33177e-05	0.00031379	0.000710535	0.000109552	0.0010834	0.000330285	3.05654e-05	0.0168723	1.82097e-05	7.764e-05	0.000131611	5.32472e-05	3.93052e-05	0.000124468	0.000275796	6.91424e-05	0.000768022	0	0	0.000789844	0	0	0.000250816	0	0.000296574	3.49894e-05	0.000151754	0	3.696e-05	0.00010026	0.00173747	0.000185535	0.000207599	0.000134332	0.000148297	0.000153482	0.000208857	0	8.65439e-05	0.000426987	0	6.10893e-05	0.000120501	6.20679e-05	0	2.26935e-05	0.000280808	3.26514e-05	0	0.000668664	7.26935e-05	0.000421152	0.00071457	0.000105462	0.00088965	0	7.88279e-05	0.000140297	4.99131e-05	0.000140448	8.43643e-05	0.0104381	0.000266619	0.000100102	3.10664e-05	0.000581315
Bacilliculturomica	7.26477e-05	0.0001228	0.000195776	0.00012474	0.000346879	8.40837e-05	0.000123228	0.000269661	0.002463	0.000121229	0.00172338	0.000132999	0.000227484	0.000254721	0.000373484	6.97546e-05	0.000325471	0.000232199	0.000611544	3.16748e-05	0.000137566	9.15449e-05	0.000603246	0.000982741	0	0.000411755	0.00015867	0.000331483	0.000317805	2.55152e-05	0.00047312	7.90551e-05	0.000252528	0.000660791	0	0.000896107	0.000480453	0.000116157	5.35628e-05	0.000160617	5.96605e-05	8.15706e-05	6.09016e-05	0.00028504	0.000754564	0	4.2671e-05	0.000342366	0.00039549	0.000108124	0.000820749	8.30597e-05	8.82962e-05	0.000860985	0.00129603	0.000757895	0.000113712	0.000355211	0.000668393	0.000481043	0.000535619	0.000367277	0.000552876	0.000101955	0.000331102	0.000146801	0.000137876	0.000161742	0.000441587	0.000371178	0.000370342	0.000124746	0.000681674	5.98897e-05	0.000124031	0.000263472	9.99388e-05	0.000717835	0.00092457	0.000850531	0.000247338	0.00138832	0.000114359	4.42361e-05	0.000110403	5.33115e-05	0.000592489	4.86456e-05	0.000141505	0.00028589	0.00102046	6.39933e-06	0.000445119	0.000205236	0.00040335	0.000245401	0.000679565	0.000581728	0.00029335	0.00108555	0.000501371	0.00110175	8.23544e-05	0.000311059	0.000815853	0.000152258	9.12931e-05	0.000495793	0.00022019	0.000122262	7.81126e-05	0.000364193	0.00017469	0.000493543	3.54981e-05	4.91315e-05	0.000666793	0.000588365	6.91424e-05	0	2.51549e-05	3.15116e-05	0.000323118	2.95842e-05	3.02089e-05	0.000143323	0	0.0182817	3.49894e-05	6.07017e-05	5.52204e-05	0.0001848	0	0.000365784	7.42138e-05	0.000311399	4.47774e-05	0.000296593	0.000214875	0	0	0.00103853	0.000271719	0.000214088	0.000183268	0.000120501	0	0	4.5387e-05	0	6.53028e-05	3.04401e-05	0.000196666	7.26935e-05	0.000291567	0	0.000210925	0.000828295	0	6.30623e-05	0.000140297	0.000149739	0.000210672	5.62429e-05	0.000222087	0.000266619	0.000100102	0.000186399	0.000546084
Piscinibacter	0.000145295	0.000409335	9.78879e-05	0.00012474	0.000346879	0.000756753	0.000164304	0.000134831	0.000325302	0.000545529	0.000229784	0.000265998	0.000162488	0.0001592	0.000622473	0.000209264	0.0143858	0.000232199	0.000234565	2.11165e-05	0.000292328	4.57724e-05	0.000389191	0.0016379	4.95827e-05	0.000691749	0.00029971	0.00059667	0.000222464	5.10303e-05	0.00017742	0.000142299	0.000284094	0.000132158	0.000183607	0.000169077	0.000980124	7.74379e-05	0.000120516	0.000267695	0.000328133	9.78847e-05	0.000350184	0.000129564	0.000153993	1.43453e-05	0.000256026	0.000185448	0.000275123	0.000169909	0.00018583	0.000166119	0.000194252	0.0008941	0.00105303	0.000701053	0.000129957	0.000463319	0.00108852	0.00636809	7.87675e-05	0.000100166	0.000368584	0.00013594	0.000180601	0.000532154	6.1278e-05	0.000233628	0.000185931	0.000226831	0.0002339	3.11865e-05	0.000185911	5.98897e-05	1.37813e-05	0.000247005	0.000177669	0.000136731	0.00092457	0.000362726	0.000123669	0.000441738	0.000114359	2.94907e-05	0.000276008	2.13246e-05	0.00025802	0.000187633	0.000106129	0.00028589	0.00178037	2.55973e-05	0.000133536	0.001418	0.000191061	0.000539882	0.000156823	0.000416905	0.000414141	0.00093047	0.000190175	0.000519693	3.29418e-05	0.000342165	0.00029287	0.00489762	3.65172e-05	0.00121194	0.00120104	0.00016811	0.000585845	0.000455242	0.00071817	0.000789668	0.000408228	2.94789e-05	0.00016003	0.00109399	3.45712e-05	7.31449e-05	0	0.000157558	0.000574432	8.87527e-05	6.04178e-05	7.16617e-05	0	0.000804987	6.99789e-05	9.10526e-05	8.28305e-05	3.696e-05	0.000267361	0.000365784	3.71069e-05	0.0001038	0.00165676	0.000370742	0	0.000556953	3.94568e-05	0.000259632	0.000504621	0	0.000213812	6.02507e-05	9.31019e-05	3.33768e-05	0.000158855	0.000327609	0.000130606	6.08803e-05	0.000589998	2.42312e-05	0.000388756	0	0.000421849	0.000613552	8.81161e-05	0	0	0.000798609	0.000667129	0.000168729	0.000185073	0.000685591	0.000133469	6.21329e-05	0.000792702
Trabulsiella	0	0.000491202	3.26293e-05	4.15801e-05	0.000607039	8.40837e-05	4.10761e-05	0	0.000511189	0.000545529	0.000191486	0.000365747	0	0	0	0	6.50942e-05	3.31713e-05	0.00468292	4.22331e-05	0.00135847	6.86587e-05	0.000311353	0.000210587	0.00146269	0.000889391	0.00015867	3.31483e-05	0.000762733	0.000548576	2.957e-05	0.000332031	0.000126264	4.95594e-05	0.000579067	0.000439599	0.000134527	1.93595e-05	0.000227642	0.000160617	0.00283387	0.000342596	9.13524e-05	7.77382e-05	6.15971e-05	4.30359e-05	0.000312921	0.000998568	0.000240733	0.000108124	4.64575e-05	5.53732e-05	0.00045914	0.000364263	0.000627765	0.000113684	0.000113712	0.000247103	0.000152775	6.87204e-05	4.72605e-05	8.3472e-05	0.000107504	5.09773e-05	0.000165551	0	0.000398307	0.000359427	2.32414e-05	4.1242e-05	0.010662	0.000187119	0.00154926	0.000758602	8.26875e-05	8.23351e-05	0.00145467	8.54566e-05	0.00012944	0.000175109	1.3741e-05	0.000110434	1.42949e-05	0	4.14012e-05	0.000842322	0.000592489	0.000229329	0.000212258	3.46533e-05	0.00023883	0.00103029	8.90237e-05	1.86579e-05	2.1229e-05	3.27201e-05	0.000871238	5.81728e-05	0.000310606	0.000290772	5.18659e-05	0.000311816	0	0.000155529	0.000209193	0.000101505	5.47759e-05	0.000128539	5.00431e-05	1.52827e-05	2.60375e-05	0.000928693	3.882e-05	8.77409e-05	4.43726e-05	0.000176873	6.2234e-05	0.00115834	3.45712e-05	0.000402297	2.51549e-05	0.000378139	0	0.000147921	3.02089e-05	7.16617e-05	0	6.35516e-05	0.000104968	3.03509e-05	0.000110441	0.00011088	6.68402e-05	4.5723e-05	7.42138e-05	0	0	0.000222445	3.06965e-05	0	0	0.00021636	3.8817e-05	0.000214088	0.000274902	0	6.20679e-05	3.33768e-05	0.000499257	4.68013e-05	0	0.00228301	0	0.0010904	3.23963e-05	2.74834e-05	5.27311e-05	3.06776e-05	8.81161e-05	0	0	0	3.51121e-05	0.000309336	3.70145e-05	0	0.000133469	0	8.8078e-05
unclassified Bacteriovoracaceae	0.000435886	0.000368401	0.000358922	0.000540541	0.000476959	0.000210209	0.000287532	0.000584266	0.00027883	6.06143e-05	0.000727648	0.000299247	0.000162488	6.36802e-05	0.00045648	0.000244141	0.00188773	0.000431227	0.000301584	1.05583e-05	0.000223545	0.000160204	0.000622705	0.00133372	4.95827e-05	0.000411755	0.00054653	0.000414354	0.000127122	3.82728e-05	0.000192205	0.000505953	0.000252528	0.000644272	0.000268348	0.000422692	0.000442017	0.000212954	8.03442e-05	0.000624622	0.000104406	0.000309968	0.00019793	6.47818e-05	0.000138593	0.000961135	0.000256026	0.000399427	0.000876955	0.000478834	0.000232287	0.000110746	0.000300207	0.0017882	0.000850521	0.000947369	0.000194936	0.000293435	0.00112672	0.000870458	0.000582879	0.000350582	0.000230365	0.000271879	0.000436452	0.000321128	0.000428946	0.000575084	0.000185931	0.00061863	0.000896619	0.000280679	0.000387315	0.000539007	0.000151594	0.000263472	0.000832824	0.000273461	0.000850604	0.000262664	0.00056338	0.000599501	0.000228718	0.000398125	0.000524415	7.46361e-05	0.000496927	0.000138987	0.000274166	0.000164603	0.000716491	8.31913e-05	0.000400607	0.000597051	0.000106145	0.000343561	0.000348495	0.000261778	0.000483165	0.00104678	0.000207464	0.00112254	6.58835e-05	9.33177e-05	0.000627579	0.000989674	0.000675569	0.000440705	0.000820707	7.64136e-05	0.00031245	0.000218516	0.00046584	0.000614186	0.000772084	0.000324268	0.00016003	0.000910127	3.45712e-05	0.000329152	0	0.000346628	0.000287216	2.95842e-05	0.000302089	0.000214985	0.0128984	0.000614332	3.49894e-05	0.000151754	8.28305e-05	0.00011088	6.68402e-05	0.000320061	0	6.91998e-05	0.000402997	0.000407816	6.13929e-05	0.000905049	3.94568e-05	0.000129816	0.00038817	7.13627e-05	0.000152723	0	0	0.000200261	6.80805e-05	0.00037441	0.00022856	0.000213081	0.000314666	2.42312e-05	0.000129585	8.24503e-05	0.000131828	0.000184065	0.000176232	0.000110359	3.50743e-05	0.000598957	0.000140448	0.000253093	0.000148058	0.00045706	6.67347e-05	6.21329e-05	0.000898396
unclassified Succinivibrionaceae	0.000217943	0.000368401	0.00120728	0.000291061	0.00013008	0.000126126	0.000164304	0.000134831	0.000511189	0.000181843	0.000306378	0.000332497	6.49953e-05	0.00012736	0.000331986	0.000244141	0.00045566	9.95138e-05	0.000511017	1.05583e-05	0.000103175	0.000205976	0.000661624	0.000748755	4.95827e-05	0.000263523	0.00037023	0.000215464	0.000174793	6.37879e-05	8.87101e-05	0.000379465	0.00015783	0.000231277	4.23708e-05	0.000456507	0.00144136	7.74379e-05	0.000160688	0.000356927	1.49151e-05	0.000228398	4.56762e-05	5.18255e-05	3.07985e-05	0.000315597	1.42237e-05	0.000142653	0.000343904	9.26776e-05	9.29149e-05	0.000207649	0.000105955	0.0275184	0.000243006	0.000454737	6.49785e-05	0.000416987	0.000420132	0.000526856	0.000252056	8.3472e-05	0.00019965	0.000186917	0.000165551	0.00114688	0.000122556	0.000143771	0.00032538	0.000371178	0.000175425	0	0.000278867	3.99264e-05	5.5125e-05	0.00077395	0.000255399	0.000119639	0.000610216	0.00028768	6.87049e-05	0.000536396	0.000628974	0	0.000138004	3.19869e-05	0.000344026	0.000173734	0.000265322	0.00018193	0.000944465	1.27987e-05	0.000389479	0.000186579	8.49159e-05	0.00333745	0.00036592	0.000630205	0.000276094	0.000600928	0.000155598	0.000498906	8.23544e-05	1.55529e-05	0.00060666	0.000583654	7.30345e-05	0.000257078	0.000110095	7.64136e-05	0.000429619	1.82097e-05	0.00048525	0.000186449	0.000496973	0.000972803	8.00152e-05	0.000441274	0	0.000256007	2.51549e-05	6.30232e-05	0.000502628	2.95842e-05	0	3.58308e-05	0	0.00027539	0	0.000151754	0	3.696e-05	0.000334201	0.000320061	7.42138e-05	0.000415199	0.00152243	0.000296593	0	0.000974668	0.000157827	0.000129816	0.000349353	0	0	9.03761e-05	0	3.33768e-05	4.5387e-05	0.000140404	6.53028e-05	3.04401e-05	3.93332e-05	4.84623e-05	0.000129585	2.74834e-05	7.90967e-05	0.000184065	0	0	3.50743e-05	0.000249565	0.000421345	2.81214e-05	0.000185073	0.000533237	3.33674e-05	9.31993e-05	0.000827933
Krischvirus	0	0	0	0	0	0	0	0	0	0	0	0	0	0	0	0	0	0	0	0	0	0	0	0	0	0	0	0	0	0	0	0	0	0	0	0	0	0	0	0	0	0	0	1.29564e-05	0	0.0469665	1.42237e-05	1.42653e-05	0	0	0	0	0	0	0	0	0	0	0	0	0	0	0	0	0	0	0	0	0	0	0	0	0	0	0	0	0	0	0	0	0	0	0	0	0	0	9.55628e-06	0	0	0	0	0	0	0	0	0	0	0	0	0	0	0	0	0	0	0	0	0	0	0	0	0	0	0	0	0	0	0	0	0	0	0	0	0	0	0	0	0	0	0	0	0	0	0	0	0	0	0	0	0	0	0	0	0	0	0	0	0	0	0	0	0	0	0	0	0	0	0	0	0	0	0	0	0	0	0	0	0	0
Gracilibacillus	3.63238e-05	0.000204667	6.52586e-05	0.000249481	0.000303519	8.40837e-05	0.000451837	0.000224718	0.000232358	0.000303072	0.000382973	0.000432246	0.000324977	0.000413921	0.000248989	0.000279019	0.000325471	0.000132685	0.000427243	0	3.43916e-05	4.57724e-05	0.00083676	0.000233986	4.95827e-05	0.000131762	0.00029971	0.000513799	0.000174793	3.82728e-05	0.00017742	0.000284598	0.000252528	0.000462554	0.000268348	0.000253615	0.000787943	0.000135516	0.000147298	0.000410466	0.000104406	0.000261026	0.000167479	0.000129564	4.61978e-05	0.000286906	0	0.000356631	0.000601832	0.000108124	0.000247773	0.000733694	0.000406162	0.0011259	0.000587264	0.000511579	9.74678e-05	0.000324323	0.000649296	0.000297788	0.000409591	0.000200333	0.000122861	0.000594735	0.000346152	0.000376178	0	0.000431313	0.000278897	0.000268073	0.000701701	0.000249492	0.0008366	1.99632e-05	0.000124031	0.000444609	0.00151019	0.000410192	0.000499268	0.000275172	0.000219856	0.000536396	0.000900577	4.42361e-05	0.000165605	1.06623e-05	0.000726277	7.64431e-05	7.95966e-05	0.000450493	0.000944465	0.000179181	0.000189175	0.000811617	0.000169832	0.000327201	0.000191672	0.000252082	0.000327862	0.00048462	0.000190175	0.000415755	4.94127e-05	9.33177e-05	0.000585741	0.000685159	0.000200845	0.000422342	0.000410354	4.58481e-05	0.000559807	0.000163887	0.00421197	0.000658057	0.00027511	0.000206352	0.000168921	0.000349342	0.000207427	3.65725e-05	0	0.000315116	0.000215412	0	9.06268e-05	0.000501632	0.0166605	0.0013134	0	9.10526e-05	2.76102e-05	0.00011088	0	0.000137169	0.000148428	3.45999e-05	0.000358219	0	3.06965e-05	0.00076581	0.00011837	8.65439e-05	0.000194085	0	6.10893e-05	6.02507e-05	0	0	0.000567338	0.000234006	6.53028e-05	3.04401e-05	0	4.84623e-05	0.000583134	5.49669e-05	0.000210925	0.000214743	0.00022029	1.57656e-05	7.01486e-05	0.000249565	0.000140448	0.000674914	0.000111044	0.000266619	0	0.000124266	0.000140925
Methanomassiliicoccus	0	0.000204667	3.26293e-05	0.00012474	0.000433599	0.000126126	0.000123228	0.000179774	0.000232358	0.000121229	0.000459567	6.64994e-05	3.24977e-05	6.36802e-05	0.000290488	0.000104632	0.0982923	9.95138e-05	0.000100528	0	0.000120371	0	0.000214055	0.000350979	2.47913e-05	0.000115291	0.00015867	0.000298335	3.17805e-05	0	4.4355e-05	0.000110677	0.000489274	0	2.82472e-05	3.38153e-05	0.000230618	5.80784e-05	6.69535e-05	0.000107078	0.000178981	1.63141e-05	0.000228381	1.29564e-05	0.000246388	1.43453e-05	8.5342e-05	0.000171183	5.15856e-05	0.000139016	4.64575e-05	8.30597e-05	1.76592e-05	0.00115902	0.00040501	0.000284211	0.000113712	0.000463319	0.000878459	0.00103081	3.1507e-05	3.33888e-05	9.2146e-05	0.000152932	7.52504e-05	0.000128451	9.1917e-05	0.000107828	0.000209173	2.0621e-05	0.0002339	0	7.74629e-05	3.99264e-05	0	0	8.88345e-05	0.000136731	0.000184914	0.00011257	9.61869e-05	0.000283974	0.000114359	0	0.000207006	1.06623e-05	0.000172013	2.77975e-05	5.30644e-05	6.06433e-05	0.000141127	1.9198e-05	8.90237e-05	9.32893e-05	2.1229e-05	0.000147241	5.22743e-05	0.000164823	0.000138047	7.75391e-05	0.000103732	6.23632e-05	0	4.66588e-05	0.000125516	0.000837417	3.65172e-05	0.00027544	0.000240207	0	0.000546788	0.000109258	0.0001941	0.000383867	1.77491e-05	9.8263e-06	0.000231155	0.00146172	0	0.00014629	0	0.000126046	0.000861648	2.95842e-05	3.02089e-05	3.58308e-05	0	0.00349534	0	0.000182105	0	3.696e-05	3.34201e-05	9.1446e-05	0.000111321	0.000172999	0.000134332	0.000407816	6.13929e-05	6.96191e-05	0	0.000432719	7.7634e-05	0	0.000122179	3.01254e-05	6.20679e-05	0	2.26935e-05	9.36026e-05	9.79542e-05	0	3.93332e-05	7.26935e-05	0.000161982	2.74834e-05	5.27311e-05	0.000306776	8.81161e-05	1.57656e-05	0	9.98261e-05	0.000105336	8.43643e-05	0.000185073	0.00022853	3.33674e-05	6.21329e-05	0.000369928
Teseptimavirus	0	0	0	0	4.33599e-05	0	0	0	0	0	0	0	0	0	0	0	0.00162736	0	0.00012566	0	0	0	1.94595e-05	0	0.000272705	0	1.763e-05	0	9.53416e-05	0	0	0.00015811	0	0.000165198	0	1.69077e-05	0	0	0.0162429	3.56927e-05	0	1.63141e-05	3.04508e-05	0	1.53993e-05	0	4.2671e-05	1.42653e-05	1.71952e-05	0	0	0	0	3.31148e-05	2.02505e-05	3.78948e-05	0	1.5444e-05	1.90969e-05	4.58136e-05	1.57535e-05	0	0	1.69924e-05	1.50501e-05	1.83502e-05	0	0	0	0.000824841	0.0021051	0	4.64778e-05	0	0.000151594	0	0.00015546	1.70913e-05	5.54742e-05	1.25078e-05	0	0	0	0	0	0	3.82251e-05	0	8.84407e-06	0	0	0.00267492	0	3.73157e-05	0	1.63601e-05	0	0	0	0	0	0	0	6.22118e-05	0.000104597	0	0.000200845	0.000183627	0.000110095	0.000259806	0.000286413	0.00160245	0	1.09676e-05	0	0	0	0.00762116	0	0	0	0	0	0	0	0	0	0	0	0	0.000828305	0	0	0	0	0	0	3.70742e-05	0	6.96191e-05	0	0	0	0	0	0	0	0	0	0	0	0	0	0.000218081	0	5.49669e-05	0	0	0	0	0	4.99131e-05	0	0	0	0	0	0	7.04624e-05
unclassified Acholeplasmataceae	3.63238e-05	8.18669e-05	3.26293e-05	0.000374221	0.000346879	8.40837e-05	0.000123228	0.000134831	0.000325302	0.000303072	0.000382973	0.000299247	6.49953e-05	9.55203e-05	0.000248989	6.97546e-05	0.00208302	6.63426e-05	0.000586412	1.05583e-05	3.43916e-05	4.57724e-05	0.000389191	0.000421175	8.67697e-05	0.000131762	0.00024682	0.000182316	9.53416e-05	2.55152e-05	0.00011828	0.000142299	6.31321e-05	4.95594e-05	0.000155359	0.000270523	0.000442017	3.8719e-05	2.67814e-05	0.00039262	5.96605e-05	1.63141e-05	0.000609016	3.88691e-05	6.15971e-05	0	0	0.000199714	0.000240733	1.54463e-05	0.000139372	0.000221493	8.82962e-05	0.00172197	0.000121503	0.00087158	0.000113712	0.000108108	7.63877e-05	0.00242812	0.000126028	1.66944e-05	4.6073e-05	0.000169924	0.000195651	0.000165151	6.1278e-05	0.000485227	0.00032538	2.0621e-05	0.000194917	9.35596e-05	0.000294359	0	1.37813e-05	8.23351e-05	0.000455277	0.000136731	0.00025888	0.000200125	6.87049e-05	0.000126211	4.28846e-05	1.47454e-05	2.76008e-05	1.06623e-05	0.000162457	4.16962e-05	4.42203e-05	0.00015594	0.000922753	1.9198e-05	4.45119e-05	0.000354499	0.000191061	4.90802e-05	6.9699e-05	0.000252082	0.000103535	0.000678467	0.000138309	8.3151e-05	0	1.55529e-05	0.000251032	0.00180171	0	0.00134048	0.00073063	7.64136e-05	0.00031245	5.4629e-05	0.00073758	0.000120644	2.66236e-05	1.96526e-05	6.2234e-05	0.000579172	0	0.000256007	5.03098e-05	0.000126046	0.000430824	0	0	3.58308e-05	0.0615065	0.000233023	0.000209937	0.000151754	2.76102e-05	3.696e-05	3.34201e-05	9.1446e-05	0	6.91998e-05	0.000492551	0.000259519	0	0.000278476	3.94568e-05	4.32719e-05	0.000116451	2.37876e-05	0	3.01254e-05	3.1034e-05	0	0	0.000187205	0	6.08803e-05	0	0	9.71889e-05	5.49669e-05	5.27311e-05	0.000153388	0	1.57656e-05	7.01486e-05	0.000748696	0.000245784	0	0.000592233	0.00022853	0	3.10664e-05	0.000563699
Mahella	7.26477e-05	4.09335e-05	0	0.000249481	4.33599e-05	0.001009	0	0.000539322	0.000418245	0.000363686	0.000268081	9.97491e-05	0.000129991	9.55203e-05	0.000580975	0.000279019	0.0109358	9.95138e-05	0.000904751	1.05583e-05	0.000257937	0	0.000583786	0.000912545	9.91653e-05	0.000494106	0.00028208	0.000248613	0.000413147	1.27576e-05	0.000310485	6.32441e-05	0.000110481	6.60791e-05	0	0.000152169	0.000115309	3.8719e-05	0.000107126	0.000214156	0.000432539	0.000424167	7.6127e-05	3.88691e-05	0.000277187	1.43453e-05	0	0.000413692	0.000120366	0.000278033	0.000263259	0.000152276	0.000158933	0.00145705	0.000789769	0.00174316	0.000129957	0.000447875	0.000572908	0.00309242	4.72605e-05	0	0.000322511	6.79698e-05	4.51502e-05	0.000247727	6.1278e-05	0.0001258	0.000139449	6.1863e-05	7.79668e-05	0	3.09852e-05	0.000119779	0	0.000131736	0.000133252	0.000239278	0.000536251	0.00040025	9.61869e-05	0.000205093	5.71795e-05	0	0.000207006	1.06623e-05	0.000143344	4.16962e-05	9.72847e-05	0.00012995	0.00082505	6.39933e-06	0.000222559	0.000559736	4.24579e-05	0.000621682	0.00118488	0.000300559	0.000396885	0.0015314	0.000103732	0.000561269	4.94127e-05	0.000155529	0.000271951	0.00238537	5.47759e-05	0.000312166	0.000460397	1.52827e-05	0.00031245	9.10483e-05	0.00124224	0.00110773	3.54981e-05	0	0.000320061	0.00112157	3.45712e-05	7.31449e-05	2.51549e-05	9.45348e-05	0.000143608	5.91685e-05	0	7.16617e-05	0	0.000233023	0	6.07017e-05	0	3.696e-05	0	0.000411507	0.000296855	0.0001384	0.00170154	0.000481964	0.000122786	0.00187972	7.89136e-05	4.32719e-05	0.000737523	4.75751e-05	0.000122179	9.03761e-05	0	3.33768e-05	2.26935e-05	0.000140404	0	0	0.000157333	4.84623e-05	0.000453548	0	5.27311e-05	0.000214743	0	6.30623e-05	0	0.000399304	0.000105336	0	0.000185073	0.000571326	0.000200204	0.000217465	0.00243095
Suspvirus	0	0	0	0	4.33599e-05	0	0	0	0	0	0	0	0	0	0	0	0.000520754	0	0.000100528	0	0	0	0	0	0	0	0	0	0	0	0	0	0	1.65198e-05	0	1.69077e-05	0	0	0	0	0.000954568	3.26282e-05	1.52254e-05	0	0	0	0	0	0	1.54463e-05	0	0	3.53185e-05	0	0	0	0	0	0	0	0	1.66944e-05	0	3.39849e-05	0	0	0	0.0001258	2.32414e-05	2.0621e-05	0.0491581	3.11865e-05	0	0	0	1.6467e-05	0	0	0	0	0	0	0	0	0	0.000607751	9.55628e-06	0	0	0	0	0	0	0	0	0	0	0	0	0	0	0	0	0	4.18386e-05	0	0	0	1.00086e-05	0	0	0	1.941e-05	0	0	0	0	0	0	0	0	0	0	0	0	0	0	0	0	0	0	0	0	0	0	0	0	0	0	0	0	0	0	0	0	0	0	0	0	0	0	0	0	0	0	0	0	0	0	0	0	0	0	0	0	0	0	0	0
unclassified Fungi	0.000217943	0	0.000163147	0.0002079	0.00017344	0.000546544	0	0.000269661	9.29434e-05	0	3.82973e-05	9.97491e-05	0.000259981	0.000222881	0.000248989	0.000104632	0.000585848	0.000497569	0.000234565	0	5.15874e-05	6.86587e-05	0.00307461	0.000631762	1.23957e-05	0.000164702	8.81499e-05	0.000679541	4.76708e-05	2.55152e-05	0.00017742	0.000221354	0.000126264	0.000148678	0.000282472	0.00180912	0.00290194	0.000154876	0.000107126	0.000160617	0.000134236	6.52565e-05	0.000243606	6.47818e-05	0.00021559	2.86906e-05	0.000298697	0.000156918	0.000206342	0.000200802	0.000216801	4.15299e-05	0.000317866	0.000298033	0.000162004	0.000852632	4.87339e-05	0.000833973	0.000133679	0.000343602	0.000189042	0.000200333	0.000215007	0.000271879	0.000195651	0.000293602	9.1917e-05	0.000179714	0.000116207	0.000144347	9.74585e-05	0.000218306	0.00348583	0.000159706	0.00011025	0.000181137	0.00041086	0.000324735	0.000184914	0.000100062	0.000219856	0.00017354	7.14744e-05	0.000663542	5.52016e-05	0	0.000124232	1.38987e-05	6.19085e-05	0.000121287	0.000282254	6.39933e-06	0.000155791	0.00052242	0.000148603	0.000310841	6.9699e-05	3.87819e-05	0.000224327	0.000348926	0.000138309	0.000519693	0.000312947	1.55529e-05	0.000271951	0.0010658	0.000292138	0.000348891	0.000310267	3.05654e-05	0.000299432	0.00054629	0.00075699	0.000318061	8.87453e-06	0.000206352	8.89057e-05	0.000183864	3.45712e-05	7.31449e-05	0	0.000157558	0.000610334	0	0	7.16617e-05	0.0164216	0.000360126	0	0.000242807	5.52204e-05	7.39199e-05	0.000300781	4.5723e-05	0	0.000242199	0.000134332	0.000185371	3.06965e-05	0.000348096	0	0	0.00077634	4.75751e-05	9.16339e-05	0	3.1034e-05	3.33768e-05	2.26935e-05	0.000187205	0.000163257	0	0	2.42312e-05	6.47926e-05	0	0.000500946	0.000306776	0	4.72968e-05	0	0.000549044	0.000316009	2.81214e-05	0.000222087	0.00022853	3.33674e-05	9.31993e-05	0.000369928
Ambrosiozyma	0.000108972	0.000368401	0.000195776	0.000415801	0.00013008	0.000168167	0.000410761	0.000134831	9.29434e-05	0.000606143	0.000229784	0.000132999	0.000259981	6.36802e-05	0.000124495	0.000244141	0.000585848	0.000199028	0.000628299	1.05583e-05	6.87832e-05	0.000343293	0.000622705	0.000257385	2.47913e-05	0.000312934	7.052e-05	0.000331483	0.000143012	0	0.000162635	0.000237165	0.000126264	0.000198237	0.000141236	0.000118354	0.000211399	0.000232314	0.000629363	0.000232003	2.98302e-05	8.15706e-05	0.000106578	1.29564e-05	4.61978e-05	5.73812e-05	0.000398263	0.000171183	0.000687808	7.72314e-05	0.000170344	0.000193806	0.000176592	0.00142394	0.000243006	0.000322105	3.24893e-05	0.000138996	0.000362842	0.000297788	7.87675e-05	0.000500832	6.14306e-05	0.000118947	0.000240801	0.000302778	0.000398307	0.000341456	0.000464829	0.000164968	0.000448309	0.000311865	0.001038	9.98161e-05	0.00011025	0.00032934	0.0025651	0.000290552	0.000295862	0.000100062	0.000645826	0.000394409	0.000214423	2.94907e-05	8.28024e-05	8.52984e-05	0.0001529	5.5595e-05	0.0005218	0.000606433	0.000369101	2.55973e-05	0.000233687	0.000727656	0.000169832	8.18003e-05	0.000139398	0.000252082	0.000241582	0.000988624	0.000207464	0.000374179	0.00018118	6.22118e-05	0.000418386	0.000253763	0.000109552	0.000220352	0.000170147	1.52827e-05	0.000403582	0.000619129	0.00044643	0.000559348	0.000204114	0.000137568	0.000266717	0.00025741	0.000103714	7.31449e-05	0	9.45348e-05	0.000287216	0.000147921	0	0.000250816	0.0124207	0.000677884	0.000139958	6.07017e-05	0	0.00014784	0.000200521	0.000365784	0.000111321	6.91998e-05	8.95548e-05	0.000370742	3.06965e-05	0.000905049	0.000197284	0	7.7634e-05	2.37876e-05	0.000152723	0	3.1034e-05	6.67537e-05	0.000204242	0.000327609	6.53028e-05	0.000213081	3.93332e-05	2.42312e-05	3.23963e-05	5.49669e-05	0.000316387	0.00012271	0.000176232	4.72968e-05	0.000210446	0.000199652	7.02241e-05	0.000140607	0.000148058	0.00022853	0.000200204	0.000279598	0.000387543
Unaquatrovirus	0	0	0	0	0	0	0	0	9.29434e-05	0	0	0	0	0	0	0	0	0	0	0	0	0	0	0	0	0	0	0	0	0	0	0	0	0	0	0	0	0	0	0	0	0	0	0	0	0	0	0	0	0	0	0	0	0	0	0	0	0	0	0	0	0	0	0	0	0	0	0	0	0	0	0	0	0	0	0	0	0	0	0	0	0	0	0	0	0	0	0	0	0	0	0	0	1.86579e-05	0	0	0	0	0	0	0	0	0	0	0	0	0	0	0	0	0	0	0	0	0	0	0	0	0	0	0	0	0	0	0	0	0.103785	4.23678e-05	0	0	0	0	0	0	3.71069e-05	0	0	0.000630261	0	0	0	0.00021636	0	0	0	0	3.1034e-05	0	0	0	0	0	0.000275332	0.0128668	0	0	0	0	0	0	0	0	0	0	0	0	0	0	5.28468e-05
Kurthia	0	0.000163734	3.26293e-05	0.000457381	0.00017344	4.20419e-05	0.00020538	0.00076404	0.000139415	0.000303072	0.000114892	0.000299247	0.000129991	3.18401e-05	0.000207491	0.000244141	0.000520754	0.000630254	0.000167546	0	3.43916e-05	6.86587e-05	0.000486489	0.000561566	2.47913e-05	0.000115291	8.81499e-05	0.000232038	3.17805e-05	6.37879e-05	0.000192205	0.000142299	0.000126264	0.000115639	0.000282472	0.000152169	0.000345926	0.000251673	9.37349e-05	0.000160617	0.000119321	0.000261026	7.6127e-05	0	4.61978e-05	0.000372978	0	0.000185448	0.000189147	0.000200802	6.19433e-05	0.000235336	0.000211911	0.00115902	0.000729018	0.000284211	4.87339e-05	0.000216215	0.000305551	0.000458136	0.000252056	0.000116861	6.14306e-05	3.39849e-05	4.51502e-05	0.000165151	7.65975e-05	0.00039537	0.00032538	0.000103105	0.000467801	0.000155933	0.00048027	0.000119779	0	0.000230538	0.000843928	0.000170913	0.000388319	0.000612883	0.000123669	0.000504843	0.000214423	1.47454e-05	0.000276008	1.06623e-05	0.000372695	9.72912e-05	3.53763e-05	0.00012995	0.000597076	1.27987e-05	0.000122408	0.00086759	0.000148603	0.000130881	0.000174248	6.78683e-05	0.000138047	0.000271387	5.18659e-05	0.000602844	3.29418e-05	4.66588e-05	0.000418386	0.000913545	0.000219103	0.00047743	0.000430371	9.16963e-05	0.000377544	0.000163887	0.00015528	0.000318061	3.54981e-05	1.96526e-05	8.89057e-05	0.00066191	6.91424e-05	7.31449e-05	2.51549e-05	0.00018907	0.000323118	0	0.000120836	0.000107493	0.0188102	0.000783803	0	0.000121403	0	0.00014784	0	4.5723e-05	7.42138e-05	0	0.000223887	0.000481964	3.06965e-05	0.000139238	0	4.32719e-05	3.8817e-05	4.75751e-05	0	0.000120501	3.1034e-05	0	0	0.000234006	3.26514e-05	3.04401e-05	0.000157333	9.69247e-05	0.000194378	0.000164901	5.27311e-05	0.00012271	0.000132174	1.57656e-05	3.50743e-05	9.98261e-05	0.000140448	0.000140607	0.000185073	0.000114265	3.33674e-05	9.31993e-05	0.000422775
unclassified Deferribacteraceae	0.000145295	4.09335e-05	6.52586e-05	0.000706862	0.00013008	8.40837e-05	8.21521e-05	8.9887e-05	0.000232358	6.06143e-05	0.000191486	3.32497e-05	3.24977e-05	0	0.000290488	0.000104632	0.0111311	0.000165856	0.000326715	0	0.000223545	2.28862e-05	0.000214055	0.000421175	4.95827e-05	0.000181172	0.00012341	0.000464077	9.53416e-05	1.27576e-05	2.957e-05	0.000679874	0.000142047	6.60791e-05	5.64943e-05	0.000253615	0.000230618	7.74379e-05	0.000147298	0.000232003	8.94907e-05	6.52565e-05	0.000152254	2.59127e-05	1.53993e-05	5.73812e-05	0.000327144	0.000171183	8.5976e-05	0.000154463	0.000278745	8.30597e-05	8.82962e-05	0.00215246	0.000202505	0.00138316	0.000259914	0.000277991	0.000572908	0.00558926	7.87675e-05	0.000133555	0.000368584	0.000288871	0.000225751	0.000211027	0.000566822	0.000431313	4.64829e-05	4.1242e-05	0.000487293	0.000124746	0.000108448	3.99264e-05	1.37813e-05	8.23351e-05	0.000111043	8.54566e-05	0.000573233	0.000150094	8.24459e-05	6.31054e-05	2.85897e-05	2.94907e-05	5.52016e-05	2.13246e-05	8.60065e-05	5.5595e-05	4.42203e-05	0.000242573	0.000662211	8.95906e-05	0.000144664	0.000251881	6.36869e-05	0.000196321	0.000191672	9.69547e-05	6.90235e-05	0.00143447	6.91546e-05	0.000145514	4.94127e-05	0.000186635	0.000209193	0.00388257	0.00012781	0.000165264	0.000470405	4.58481e-05	0.000195282	0.000109258	0.00025233	0.00027419	2.66236e-05	9.8263e-06	8.00152e-05	0.000340148	6.91424e-05	0.00014629	0	6.30232e-05	0.000143608	0	0	0.000107493	0	0.000614332	0	6.07017e-05	0	0.00014784	0	0.000228615	0	0	0.00116421	7.41483e-05	3.06965e-05	0.000348096	0	0.000302904	0.000426987	0	0.000122179	0	0	0	0	9.36026e-05	3.26514e-05	3.04401e-05	0	2.42312e-05	0.000129585	8.24503e-05	5.27311e-05	0.000153388	0	0	3.50743e-05	0.000199652	3.51121e-05	8.43643e-05	3.70145e-05	0.000152353	0	6.21329e-05	0.000193772
Vallitalea	3.63238e-05	0.0001228	9.78879e-05	0.0002079	0.000303519	0	0.000287532	0.000314605	0.000232358	6.06143e-05	0.000191486	0.000232748	0.000129991	6.36802e-05	0.000373484	0.000139509	6.50942e-05	0.000165856	0.000175924	0	6.87832e-05	6.86587e-05	0.000525408	0.000374378	0.000136352	0.000296464	0.00021156	0.000298335	0.000174793	1.27576e-05	7.39251e-05	0.000268787	0.000378793	0.000198237	8.47415e-05	0.00028743	0.000461235	0.000135516	0.000120516	0.000285542	7.45756e-05	0.000163141	0.000258832	2.59127e-05	6.15971e-05	1.43453e-05	2.84473e-05	0.000199714	0.000412685	0.00024714	0.000247773	0.000249179	0.000176592	0.000761641	0.000324008	0.000397895	0.000227425	0.00015444	0.000210066	0.000183254	0.000204795	6.67776e-05	0.000230365	6.79698e-05	0.000195651	0.000165151	0.000107237	0.000377399	0.000255656	8.24841e-05	0.00056526	6.23731e-05	0.00184362	0.000119779	1.37813e-05	0.000148203	0.000555216	0.000358918	0.000425302	0.000150094	0.000109928	0.000315527	4.28846e-05	0.000117963	0.000179405	4.26492e-05	0.000296245	5.5595e-05	7.95966e-05	0.000190593	0.00111816	1.9198e-05	0.000155791	0.000419802	0.000318435	0.00011452	6.9699e-05	0.000397514	0.000172559	0.000348926	0.000224752	0.000207877	0.000115296	0.000171082	0.000376548	0.000456773	0.000164328	0.000257078	0.000200173	0.000382068	0.000221319	9.10483e-05	0.00031056	0.000427737	2.66236e-05	4.91315e-05	7.11246e-05	0.000514819	3.45712e-05	0.000109717	5.03098e-05	0.00018907	3.5902e-05	8.87527e-05	6.04178e-05	0.000214985	0.0116444	0.000550781	0	3.03509e-05	0	0	6.68402e-05	0.000182892	0.000148428	6.91998e-05	0.000582106	0.000852706	6.13929e-05	0.000208857	0	0	0.000232902	2.37876e-05	9.16339e-05	6.02507e-05	0	3.33768e-05	2.26935e-05	0.000234006	0.000130606	0	0.000314666	7.26935e-05	9.71889e-05	5.49669e-05	7.90967e-05	0.000184065	0	1.57656e-05	3.50743e-05	0.000299478	0.000316009	0.000112486	0.000222087	0.00022853	0.000367041	0	0.000246618
Spirochaetales: environmental samples	0	0	0	8.31602e-05	0	0	0	0	0	0	0	0	0	6.36802e-05	0	0	0	0.000165856	0	0	0	0	0	0	0	0.000115291	0	0	0	0	0	0.000142299	0.000126264	1.65198e-05	0	0	3.84363e-05	0	0	0	0	0	0	0	0	0	0	1.42653e-05	0	0	0	0	1.76592e-05	0.0542421	0	0	0.00042236	0	5.72908e-05	0	0	0	0	0	0	0	0	5.39141e-05	0	0	3.89834e-05	0	0	0	0	6.5868e-05	0	0	0	0	0	0	0	0	0	0	0	0	4.42203e-05	0.000658414	0	0	0	0	0	0	5.22743e-05	0	8.62794e-05	0	1.72886e-05	0	0	0	0	0	0	0	0	0.000871115	0	0	0	0	0	9.8263e-06	0	7.35456e-05	0	7.31449e-05	0	0	0	2.95842e-05	0	0	0	6.35516e-05	0	0	0	0	0	0	0	0	0	0.000111222	0	0	0	0	0.00201848	0	0	0	0	0	0	0	0	0	0	0	6.47926e-05	0	0	0	0	0	0	0.000199652	0	0	0	0	0	0	1.76156e-05
Mariprofundus	0.000145295	0.000163734	0.000163147	4.15801e-05	8.67199e-05	0.000924921	4.10761e-05	0.000134831	0.000232358	0.000242457	0.000191486	0.000332497	0	6.36802e-05	0.000165993	3.48773e-05	0	0.000165856	0.000351847	0	0.000103175	0	0.000214055	0.000257385	2.47913e-05	0.000708219	0.00033497	0.00039778	0.000127122	6.37879e-05	4.4355e-05	0.000474331	0.000299877	4.95594e-05	4.23708e-05	0.000185984	0.000172963	5.80784e-05	9.37349e-05	0.000267695	5.96605e-05	3.26282e-05	9.13524e-05	0	1.53993e-05	1.43453e-05	4.2671e-05	0.000128387	0.000189147	0.000139016	0.000139372	8.30597e-05	0.000282548	0.00158951	0.000384759	0.00100421	0.000129957	0.00015444	0.000401036	0.000893365	4.72605e-05	0.000217027	0.000537518	0.000390826	0.000150501	0.000403703	7.65975e-05	0.000251599	4.64829e-05	6.1863e-05	0.000175425	0.000249492	0.000108448	1.99632e-05	4.13438e-05	3.2934e-05	2.22086e-05	0.000102548	0.000203405	0.000162602	8.24459e-05	0.000141987	0.000443141	0	0.000124204	4.26492e-05	0.000802728	6.25443e-05	4.42203e-05	0.00012995	0.000303966	1.9198e-05	4.45119e-05	0.000326512	8.49159e-05	0.000212681	0.000174248	0.00031995	0.000120791	0.000232617	0.000207464	0.00106017	0	0.000342165	0.00029287	0.00119268	1.82586e-05	0.00020199	0.000160138	6.11309e-05	0.00063792	0.000163887	0.00031056	0.000515478	0	4.91315e-05	8.89057e-05	0.000321762	3.45712e-05	0.00014629	0	0.00141802	0.00017951	2.95842e-05	3.02089e-05	0.000107493	0.012779	0.000338942	0	0.000121403	2.76102e-05	7.39199e-05	0.000267361	0.000137169	0.000185535	6.91998e-05	0.000134332	0.000111222	0	0.000348096	3.94568e-05	0.000129816	0.000271719	2.37876e-05	3.05446e-05	0	0	0	0.000113468	0.000187205	0	3.04401e-05	0	2.42312e-05	6.47926e-05	0.000164901	0.000105462	0.000214743	0	1.57656e-05	0.000175371	0	0.000105336	0.000281214	0.000148058	0.00045706	6.67347e-05	3.10664e-05	0.000229003
unclassified Brockvirinae	0	0	0	0	0	0	0	0	0	0	0	0	0	0	0	0	0	3.31713e-05	0	0	0	0	0	0	0	1.64702e-05	0	0	0	0	0	0	0	0	1.41236e-05	1.69077e-05	0	0	0	0	0	0	1.52254e-05	1.29564e-05	0	0	0	1.42653e-05	0	0	0	4.15299e-05	0	0	4.0501e-05	0	3.24893e-05	0.0265327	0	0	0	0	1.53577e-05	1.69924e-05	0	0	0	0	0	0	0	0.000155933	0	0	0	0	0	0	3.69828e-05	0	2.7482e-05	0	0	0	0	0	0	0	0	0	0	0	3.33839e-05	2.79868e-05	0	0	0	0	0	7.75391e-05	0	0	0	0	0	0	0	0	2.00173e-05	0	0	0	0	0.000350964	0	0	2.66717e-05	0	0	0	0	0	0	0	0	0	0	0	0	0	0	0	0	0	0	0	0	0	0	0	0	0	0	0	0	0	0	3.33768e-05	0	0	3.26514e-05	3.04401e-05	0	0	0	0	0	0	0	0	0	0	0	0	0	0	6.67347e-05	0	0
Mesoplasma	0.000108972	0.000327468	0.000163147	0.0002079	0.00143088	0.000168167	0.000123228	8.9887e-05	0.000139415	0.000121229	0.00118721	0.000365747	0	3.18401e-05	0.000539477	0.000209264	6.50942e-05	3.31713e-05	0.000309961	0	1.71958e-05	2.28862e-05	0.000447569	0.000116993	0	8.2351e-05	0.00012341	0.00059667	9.53416e-05	0	0.000162635	7.90551e-05	6.31321e-05	6.60791e-05	4.23708e-05	0.000270523	0.000192181	0.000193595	1.33907e-05	0.000142771	0	1.63141e-05	4.56762e-05	0	4.61978e-05	0	0	0.000213979	0.000206342	6.17851e-05	9.29149e-05	0.000193806	8.82962e-05	0.000695411	0.000141753	0.000644211	9.74678e-05	6.17758e-05	0.000362842	0.000343602	7.87675e-05	6.67776e-05	0	5.09773e-05	1.50501e-05	0.000192677	0	0.000359427	0.000232414	6.1863e-05	0.000350851	0	0.000619703	1.99632e-05	4.13438e-05	0.000115269	0.00225418	8.54566e-05	0.000536251	0.000125078	0.000178633	0.00017354	0.000100064	0	5.52016e-05	0	0.000229351	2.77975e-05	8.84407e-06	0.000121287	0.000390813	1.27987e-05	6.67678e-05	0.000625038	4.24579e-05	9.81604e-05	0.000104549	9.69547e-05	0.000207071	0.000135693	3.45773e-05	4.15755e-05	0	0.000108871	0.000522983	0.000101505	3.65172e-05	0.00027544	0.000350302	1.52827e-05	0.000299432	5.4629e-05	0.00062112	0.00027419	2.66236e-05	2.94789e-05	5.33434e-05	8.27388e-05	0	3.65725e-05	2.51549e-05	0.000126046	0.000107706	0	3.02089e-05	7.16617e-05	0.0197657	0.000466045	0	6.07017e-05	0	0.0001848	0	9.1446e-05	3.71069e-05	0	0.000402997	0.000296593	0	0.000208857	0	4.32719e-05	7.7634e-05	0	3.05446e-05	0	3.1034e-05	0	0	4.68013e-05	3.26514e-05	3.04401e-05	0	0	9.71889e-05	2.74834e-05	0	3.06776e-05	4.4058e-05	1.57656e-05	0	4.99131e-05	0.000140448	5.62429e-05	3.70145e-05	0.000266619	0.000100102	6.21329e-05	0.000229003
Drulisvirus	0	0	0	0	0	0	0	0	0	0.0409147	0.00291059	0	0	0	0	0	0	0.00467715	0	0	0.000206349	0	0	0	0.00187175	0	0.00135751	0	0	0	0	0	0	0	0	0	0	0	0	0	0	0	0	0	0	0	0	2.85305e-05	0	0	0	0	0	0	2.02505e-05	0	0	3.08879e-05	0	0	0	0	0	0	0	0	0	0	0	0	0	0	0	0	0	0	0	0	0	0	0	0	0	0	0	0.0011302	0	0	0	0	3.25678e-05	0	0	0	0	0	0	0	0	0	0	0	0	0	0	0	0	0	0	0	0	0	0	0	0	0	0	0.0043208	0	0	0	0	0	0	0	0	0	0	0	0	0	0	0	0	0	0	0	0	0	0	0	0	0	0	0	0	0	0	0	0	0	0	0	0.000290774	0	0	0	0	0	0	0	0	0	0	0	0	0	0	0
Candidatus Izimaplasma	0.000181619	0.000204667	9.78879e-05	0.00012474	0.00143088	0.000294293	0.00020538	0.000359548	0.000418245	0.000181843	0.0013787	0.000365747	6.49953e-05	3.18401e-05	8.29964e-05	3.48773e-05	0.000390565	0.000232199	0.000351847	0	5.15874e-05	2.28862e-05	0.000992437	9.35944e-05	4.95827e-05	3.29404e-05	0.00010578	0.00079556	9.53416e-05	1.27576e-05	4.4355e-05	0.00015811	4.73491e-05	6.60791e-05	2.82472e-05	0.000152169	0.000134527	0.000154876	6.69535e-05	0.000267695	1.49151e-05	3.26282e-05	0.000228381	0	4.61978e-05	0	1.42237e-05	0.000670467	0.000601832	7.72314e-05	0.000123887	0.000138433	5.29777e-05	0.000496722	0.000222755	0.000265263	3.24893e-05	0.000308879	0.000210066	0.000274882	1.57535e-05	0.000116861	1.53577e-05	0.000152932	0.000195651	0.000174326	7.65975e-05	0.000323485	0.000116207	0.000164968	0.000389834	9.35596e-05	0.000170418	0	0	8.23351e-05	0.00226528	3.41826e-05	0.000203405	3.75234e-05	0.000178633	0.000189316	0.000171538	1.47454e-05	4.14012e-05	1.06623e-05	0.000210238	3.47468e-05	3.53763e-05	8.66334e-06	0.000499372	6.39933e-06	7.78957e-05	0.000251881	6.36869e-05	0.000130881	0.000104549	0.000203605	0.000327862	0.000135693	0	0.000124726	1.64709e-05	0	0.000271951	7.61288e-05	3.65172e-05	0.000330529	0.000420362	3.05654e-05	0.000234338	3.64193e-05	0.0003882	0.000142579	0	0	5.33434e-05	0.000321762	0.000103714	3.65725e-05	0	3.15116e-05	0.000682138	2.95842e-05	0	0	0.0121819	0.000487229	0	6.07017e-05	0	0	0	0.000320061	7.42138e-05	0.0001038	0.000447774	0.000296593	0	0.000139238	0.00011837	0.000129816	7.7634e-05	0	3.05446e-05	0	3.1034e-05	0	0.000158855	9.36026e-05	0.000163257	0	3.93332e-05	4.84623e-05	0.000226774	2.74834e-05	0	6.13552e-05	0	1.57656e-05	3.50743e-05	4.99131e-05	0.000245784	2.81214e-05	0.000148058	0.00022853	6.67347e-05	0.000279598	0.000193772
Efquatrovirus	0	0	0	0	0	0	0	0	0	0	0	0	0	0	0	0	0	0	8.37732e-06	0	0	0	1.94595e-05	0	0	0	0	0	0	0	0	0	0	0	0	0	0	1.93595e-05	0	0	0	0	0	0	0	0	0	0	1.71952e-05	0	0	0	0	3.31148e-05	0	0	0	1.5444e-05	0	0	0	0	0	1.69924e-05	0	0	0	0	0	0	0	0	0	0	0	0	0	0	0	0	0	1.57763e-05	0	0	0	0	0	0	0	0	0	0	0.000166919	0	0	0	0	0	1.72559e-05	0.030279	0	2.07877e-05	0	0	0	0	0	0	2.00173e-05	0	0.000169244	0	3.882e-05	1.09676e-05	0	0	0	0	0	0	0	0	0	0	0	0	0	0	0	0	0	0	0	0	0	0	0	0	3.06965e-05	0	0	0	0	0	0	0	0	0	0	0	0	0	0	0	0	0	0	0	0	0	0	0	0	0	0	0	0	0	0
unclassified Holosporales (miscellaneous)	0	0	0	4.15801e-05	4.33599e-05	0	0	0	0	0	0	0	0	6.36802e-05	0.000124495	0	0.000390565	0	0	0	5.15874e-05	0	0	9.35944e-05	0	8.2351e-05	0	1.65742e-05	0	0	1.4785e-05	0	0	0	0	0	0	0	0	0	0	0	0	0	1.53993e-05	0	0	0	8.5976e-05	0	0	0	7.06369e-05	3.31148e-05	2.02505e-05	0	0	1.5444e-05	5.72908e-05	0	0	0	0	0	0	9.17508e-06	0	1.79714e-05	0	2.0621e-05	7.79668e-05	0	0	0	0	1.6467e-05	0	0	0	0	0	0	1.42949e-05	0	0	0	0	0	0	0	2.17118e-05	0	0	9.32893e-06	0	1.63601e-05	0	0	0	1.93848e-05	0	0	0	0	6.27579e-05	0.0168752	0	0	1.00086e-05	0	5.20751e-05	0	0	0.00300513	0	0	0	9.1932e-06	0	0	0	0	0	0	0	0	0	2.11839e-05	0	0	0	0	0	0	0	0	0	0.000259519	0	0	0	0	0	0	3.05446e-05	0	0	0	0	9.36026e-05	3.26514e-05	0	0	0	0	0	0	0	0	0	0	0.000249565	0	0	7.40291e-05	3.80884e-05	0	3.10664e-05	0.00669393
Cornellvirus	0	0	0	0	0	0	0	0	0	0	0	0	0	0	0	0	0	0	0	0	0	0	0	0	0	0	0	0	0	0	0	0	0	0	0	0	0	0	0	0	0	0	0	0	0	0	0	0	0	0	0	0	0	0	0	3.78948e-05	0	0.0209266	0	0	0	0	0	0	0	0	0	0	0	0	0	0	0	0	0	0	0	0	0	0	0	0	0	0	0	0	0	0	0	0	0	0	0	0	0	0	0	0	0	0	0	0	0	0	0	0	0	0.000165264	0	0	0	0	0	0	0	0	0	0	0	0	0	0	0	0	0	0	0	0	0	0	0	0	0	0	0	0	0	0	0	0	0	0	0	0	0	0	0	0	0	0	0	0	0	0	0	0	0	0	0	0	0	0	0	0	0	0	0	0	0
Caudovirales: environmental samples	3.63238e-05	0	0	0	4.33599e-05	4.20419e-05	0	0	0	0	0	3.32497e-05	0.00042247	3.18401e-05	0.000124495	0.000104632	0.00045566	0	8.37732e-06	2.11165e-05	6.87832e-05	0.000503497	0	4.67972e-05	2.47913e-05	0	1.763e-05	0.000116019	0.000238354	3.82728e-05	1.4785e-05	0.000727307	3.1566e-05	0	0	3.38153e-05	0	0.000116157	0.000107126	3.56927e-05	0	0	1.52254e-05	0	4.61978e-05	1.43453e-05	0	1.42653e-05	6.87808e-05	0	6.19433e-05	0	0	0	0	9.47369e-05	1.62446e-05	4.63319e-05	0	4.58136e-05	0	0	0	0	3.01001e-05	6.42255e-05	0	0	0	0.000103105	0.00200765	0	1.54926e-05	1.99632e-05	0.000840657	0.000230538	0.000655155	3.41826e-05	0	0.00011257	4.12229e-05	0	0	0	0	1.06623e-05	9.55628e-06	0.000132038	0	1.73267e-05	0.000260542	3.8396e-05	3.33839e-05	0.00026121	0	3.27201e-05	5.22743e-05	0.00208453	0	0	0.000224752	0	1.64709e-05	0	0	0	0	1.83627e-05	1.00086e-05	4.58481e-05	1.30188e-05	0.000200306	9.705e-05	4.38705e-05	1.77491e-05	4.91315e-05	2.66717e-05	5.51592e-05	0.000656853	0	0.00010062	0.000693255	0.00017951	0	0	0	0.0130776	8.47355e-05	0	0	0.00157378	0	0.000233941	0	0	0.000207599	0	0	3.06965e-05	0	0.0029198	0	0.000155268	0	3.05446e-05	9.03761e-05	0	0.000100131	6.80805e-05	0.000140404	9.79542e-05	0.000213081	3.93332e-05	0.000169618	0	0.000192384	0	0	0	0.000110359	0.00178879	0	0.000245784	5.62429e-05	0	0.00022853	0	0.000155332	0
unclassified Picovirinae	0	8.18669e-05	0	0	0	0	0	0	0	0	0	0	0.000129991	0	0	0	0	0	8.37732e-06	1.05583e-05	0	0	1.94595e-05	0	0	0	0	3.31483e-05	0	0	0	1.5811e-05	4.73491e-05	0	0	0	5.76544e-05	0	0	0	0	0	0	0	0	0	0	0.0136518	0	0	0	0	0	0	6.07515e-05	1.89474e-05	0	4.63319e-05	0	0	0	0.000183638	0	0	0	9.17508e-06	0.000122556	0	0	0	0	0	0.000154926	0	0	1.6467e-05	0	3.41826e-05	9.2457e-05	1.25078e-05	0	1.57763e-05	0	0	0	0	3.82251e-05	0	0	0	0	0	0.000100152	0	0	0	0	9.69547e-06	0	1.93848e-05	0	0	0.000115296	0	0	5.07525e-05	1.82586e-05	0	0	0	0	0	0	0	0	0	0	0	0	3.65725e-05	0	0.00182767	0	0	0	0	0	0	0	0	0	0	0	0	0	0	0.000134332	0	0	0	0	4.32719e-05	0	0	0	0	0	0	0	0	0	0	0	2.42312e-05	0	0	0	0	0	6.30623e-05	0	0	7.02241e-05	5.62429e-05	0	0	0	0	1.76156e-05
Anaplasma	0.000108972	0	0	4.15801e-05	4.33599e-05	8.40837e-05	0	0	0.000185887	0	7.65945e-05	0.000132999	3.24977e-05	0	0.000124495	3.48773e-05	0	0.000298542	4.18866e-05	0	8.59789e-05	0.000137317	1.94595e-05	0.000233986	0	3.29404e-05	0.00021156	6.62967e-05	3.17805e-05	0	0.00020699	7.90551e-05	6.31321e-05	0	1.41236e-05	1.69077e-05	3.84363e-05	0	2.67814e-05	0.000124924	0	0	0.000380635	0	3.07985e-05	0	0	1.42653e-05	0.000120366	0	0	1.38433e-05	8.82962e-05	0	2.02505e-05	0.000208421	4.87339e-05	0.000108108	0.000133679	0.000114534	0	8.3472e-05	7.67883e-05	0.00013594	6.02003e-05	6.42255e-05	3.0639e-05	0.000251599	0.00016269	8.24841e-05	5.84751e-05	0	0	0	0	0	0.000210982	0	0.000166423	0	1.3741e-05	1.57763e-05	0	0	0	1.06623e-05	0.000372695	6.94937e-06	8.84407e-06	1.73267e-05	7.59914e-05	0	3.33839e-05	9.32893e-05	0	0.00011452	0.000261371	1.93909e-05	1.72559e-05	5.81544e-05	0.000207464	4.15755e-05	1.64709e-05	0	4.18386e-05	0.000101505	1.82586e-05	7.34508e-05	5.00431e-05	0	2.60375e-05	0	7.764e-05	3.29028e-05	8.87453e-06	9.8263e-06	2.66717e-05	1.83864e-05	0	0	0	0	7.1804e-05	8.87527e-05	0	0	0	4.23678e-05	0	0	0	0	0	0	0	6.91998e-05	0.00017911	0	0	0.000139238	0	0.000346176	3.8817e-05	0	6.10893e-05	0	0	0	2.26935e-05	9.36026e-05	0	6.08803e-05	3.93332e-05	0	6.47926e-05	0	0	0	0	1.57656e-05	0	0	0.0130617	0.000140607	0	0.000114265	0	0	8.8078e-05
Sterolibacterium	0	4.09335e-05	3.26293e-05	4.15801e-05	4.33599e-05	8.40837e-05	0	0	4.64717e-05	0.0152748	0.000153189	0.000132999	0	0	8.29964e-05	6.97546e-05	6.50942e-05	0.000132685	5.02639e-05	3.16748e-05	3.43916e-05	2.28862e-05	0.000155676	0.000280783	0	0.000197642	0.00010578	1.65742e-05	7.94514e-05	3.82728e-05	2.957e-05	4.74331e-05	1.5783e-05	3.30396e-05	0	1.69077e-05	9.60906e-05	1.93595e-05	2.67814e-05	3.56927e-05	0.000119321	3.26282e-05	3.04508e-05	0	0.00021559	1.43453e-05	5.68947e-05	2.85305e-05	1.71952e-05	3.08925e-05	0	1.38433e-05	1.76592e-05	0.000231804	8.1002e-05	0.000151579	3.24893e-05	4.63319e-05	0.000114582	0.000114534	3.1507e-05	1.66944e-05	6.14306e-05	1.69924e-05	0	8.25757e-05	1.53195e-05	8.98569e-05	0	0.000103105	0	0	7.74629e-05	0	0	3.2934e-05	2.22086e-05	5.1274e-05	7.39656e-05	8.75547e-05	2.7482e-05	0.000236645	1.42949e-05	1.47454e-05	2.76008e-05	0	3.82251e-05	1.38987e-05	8.84407e-06	2.599e-05	9.77033e-05	0	5.56398e-05	0.000233223	4.24579e-05	0.000130881	5.22743e-05	0.000155127	8.62794e-05	0.000116309	5.18659e-05	2.07877e-05	0	7.77647e-05	4.18386e-05	0.000152258	0	0.000312166	8.0069e-05	1.52827e-05	0.00010415	1.82097e-05	7.764e-05	0.000142579	8.87453e-06	9.8263e-06	4.44529e-05	0.000211444	0	3.65725e-05	0	0.000157558	0	0	0	0	0	0.000190655	3.49894e-05	6.07017e-05	0	3.696e-05	0.00010026	0	0	0.0001038	8.95548e-05	0.000259519	0	0.000556953	0	8.65439e-05	3.8817e-05	4.75751e-05	3.05446e-05	0	3.1034e-05	0	6.80805e-05	9.36026e-05	6.53028e-05	0	3.93332e-05	4.84623e-05	9.71889e-05	0	0.000738236	9.20327e-05	0	1.57656e-05	3.50743e-05	0.000299478	0.00017556	0	7.40291e-05	3.80884e-05	0	0	0.000264234
Gamaleyavirus	0	0	0	0	0	0	0	0	0	0	0	3.32497e-05	0	0	0	0	0	3.31713e-05	0	0	0	0	0	0	1.23957e-05	0	0	0	0	0	0	0	0	0	0	0	0	0	0	0	0	0	0	0	0	0	0	0.000727528	0	0	0	6.92165e-05	0	0	0	0.000170526	0	0.000185327	0	0	0	3.33888e-05	0	0	0	0.000238552	0	0	0	0	0.0101357	0	0	0	0	0	0	3.41826e-05	0	2.50156e-05	0	1.57763e-05	0	0	0	0	0	0	0	0	0	0	0.000200303	0	0	0	0	0	0	0	0	0	0	0	0	0	0	0	0	0	0	0	0	0	0	0	0	0	0	0	0	0	0	0	0	0	0	0	0	0	0	0	0	0	0	0	0	0	0	0	0	0	0	0	0	0	0	0	0	0	0	0	0	0	0	0	0	0	0	0	0	0	0	0	0.00259102	0	0	0	0
Porprismacovirus	0	0	0	0	0	0	0	0	0	0	0	0	0	0	0	0	0	0	0	0	0	0	0	0	0	0	0	0	0	0	0	0	0	0	0	0	0	0	0	0	0	0	0	0	0	0	0	0	0	1.54463e-05	0	0	0	0	0.0117048	0	0	0	9.54846e-05	0	0	0	0	0	0	0	0	0	0	0	0	0	0	0	0	0	0	0	0	0	0	0	0	0	1.38004e-05	0	0	0	0	0	0	0	0	0	0	0	0	0	0	0	0	0	0	0	0	0	0	0	0	0	0	0	0	0	0	0	0	0	0	0	0	0	0	0	0	0	0	0	0	0	0	0	0	0	0	0	0	0	0	0	0	0	0	0	0	0	0	0	0	0	0	0	0	0	0	0	0	0	0	0	0	0	0	0	0	0	0	0	0
Jiaodavirus	0	0	0	0	0	0	0	0	0	0	0	0	0	0	0	0	0	0	0	0	0	0	0	0	0	0	0	0	0	0	0	0	0	0	0	0	0	0	0	0	0	0	0	0	0	0	0	2.85305e-05	0	0	0	0	0	0	0	0	0	0	0	2.29068e-05	0	0	0	0	0	0	0	0	0	0	0	0	0.000573226	0	0	0	0	0.000803292	0	0	0	0	0	0	0	0	0	0	0	0	0	0	0	0	0	0	0	0	0	0	0	0	0	0	0.00060666	0	0	0	0	0	0	0	0	0	0	0	0	0	0	0	0	0.000630232	0	0	0	0	0	0	0	0	0	0	0	0	0	0	0	0	0	0	0	0	0	0	0	0	0	0	0	4.68013e-05	0	0.0102583	0	0	0	0	0	0	0	0	0	0	0	0	0	0	0	0	0
Myunavirus	0	0	0	0	0	0	0	0	0	0	0	0	0	0	0	0	0	0	0	0	0	0	0	0	0	0	0	0	0	0	0	0	0	0	0	0	0	0	0	0	0	0	0	0	0	0	0	0	0	0	0	0	0	0	0	0	0	0	0	0	0	0	0	0	0	0	0	0	0	0	0	0	0	0	0	0	0	0	0	0	0	0	0	0	0	0	0	0	0	0	0	0	0	0	0	0	0	0	0	0	0	0	0	0	0	0	0	0	0	0	0	0	0	0	0	0	0	0	0	0.0126175	0	0	0	0	0	0	0	0	0	0	0	0	0	0	0	0	0	0	0	0	0	0	0	0	0	0	0	0	0	0	0	0	0	9.69247e-05	0	0	0	0	0	0	0	0	0	0	0	0	0	3.10664e-05	0

### Sheet: Table S5
Table S5. Species-level taxonomic classifications of short-read sequence data
Species	bushbuckridge_1	bushbuckridge_2	bushbuckridge_3	bushbuckridge_4	bushbuckridge_5	bushbuckridge_6	bushbuckridge_7	bushbuckridge_8	bushbuckridge_9	bushbuckridge_10	bushbuckridge_11	bushbuckridge_12	bushbuckridge_13	bushbuckridge_14	bushbuckridge_15	bushbuckridge_16	bushbuckridge_17	bushbuckridge_18	bushbuckridge_19	bushbuckridge_20	bushbuckridge_21	bushbuckridge_22	bushbuckridge_23	bushbuckridge_24	bushbuckridge_25	bushbuckridge_26	bushbuckridge_27	bushbuckridge_28	bushbuckridge_29	bushbuckridge_30	bushbuckridge_31	bushbuckridge_32	bushbuckridge_33	bushbuckridge_34	bushbuckridge_35	bushbuckridge_36	bushbuckridge_37	bushbuckridge_38	bushbuckridge_39	bushbuckridge_40	bushbuckridge_41	bushbuckridge_42	bushbuckridge_43	bushbuckridge_44	bushbuckridge_45	bushbuckridge_46	bushbuckridge_47	bushbuckridge_48	bushbuckridge_49	bushbuckridge_50	bushbuckridge_51	bushbuckridge_52	bushbuckridge_53	bushbuckridge_54	bushbuckridge_55	bushbuckridge_56	bushbuckridge_57	bushbuckridge_58	bushbuckridge_59	bushbuckridge_60	bushbuckridge_61	bushbuckridge_62	bushbuckridge_63	bushbuckridge_64	bushbuckridge_65	bushbuckridge_66	bushbuckridge_67	bushbuckridge_68	bushbuckridge_69	bushbuckridge_70	bushbuckridge_71	bushbuckridge_72	bushbuckridge_73	bushbuckridge_74	bushbuckridge_75	bushbuckridge_76	bushbuckridge_77	bushbuckridge_78	bushbuckridge_79	bushbuckridge_80	bushbuckridge_81	bushbuckridge_82	bushbuckridge_83	bushbuckridge_84	bushbuckridge_85	bushbuckridge_86	bushbuckridge_87	bushbuckridge_88	bushbuckridge_89	bushbuckridge_90	bushbuckridge_91	bushbuckridge_92	bushbuckridge_93	bushbuckridge_94	bushbuckridge_95	bushbuckridge_96	bushbuckridge_97	bushbuckridge_98	bushbuckridge_99	bushbuckridge_100	bushbuckridge_101	bushbuckridge_102	bushbuckridge_103	bushbuckridge_104	bushbuckridge_105	bushbuckridge_106	bushbuckridge_107	bushbuckridge_108	bushbuckridge_109	bushbuckridge_110	bushbuckridge_111	bushbuckridge_112	bushbuckridge_113	bushbuckridge_114	bushbuckridge_115	bushbuckridge_116	bushbuckridge_117	bushbuckridge_118	soweto_1	soweto_2	soweto_3	soweto_4	soweto_5	soweto_6	soweto_7	soweto_8	soweto_9	soweto_10	soweto_11	soweto_12	soweto_13	soweto_14	soweto_15	soweto_16	soweto_17	soweto_18	soweto_19	soweto_20	soweto_21	soweto_22	soweto_23	soweto_24	soweto_25	soweto_26	soweto_27	soweto_28	soweto_29	soweto_30	soweto_31	soweto_32	soweto_33	soweto_34	soweto_35	soweto_36	soweto_37	soweto_38	soweto_39	soweto_40	soweto_41	soweto_42	soweto_43	soweto_44	soweto_45	soweto_46	soweto_47	soweto_48	soweto_49	soweto_50	soweto_51
Prevotella copri	15.5063	17.4777	20.394	20.2808	4.17638	2.88776	0.0166676	9.46712	1.72687	0.0792869	0.686548	1.81281	30.7304	0.0460814	4.60399	15.5917	0.254791	14.1416	4.58147	0.0774203	9.55591	31.1775	4.47518	2.15225	0.0314946	6.49582	14.1449	0.22582	21.4357	41.7031	17.6462	18.4636	2.64278	21.6249	24.0022	17.6067	15.13	23.0385	0.0238883	15.8936	0.0315276	15.2347	0.0405142	0.0279139	0.0636474	50.8637	0.0236327	3.55241	18.9684	21.3198	8.78207	21.605	17.5002	1.3401	0.682647	2.01407	21.8187	0.933576	2.28831	0.568568	10.4734	26.3921	11.6686	10.9806	11.8694	1.98873	0.602907	24.1001	14.3647	15.8883	22.1705	22.3941	14.0073	19.3572	42.4608	14.8058	0.63309	18.978	5.50675	2.68492	20.4373	3.51311	16.0209	55.9208	20.501	2.00243	1.92656	42.3439	25.6905	12.3386	15.8149	0.0134439	18.6648	25.5029	16.8599	2.92563	5.70752	1.65772	21.1935	1.64182	20.6939	11.3277	27.1634	5.77986	11.4113	2.39333	19.6831	2.50948	0.394868	25.9127	4.91123	20.6924	11.641	0.192292	33.6035	26.2533	12.8081	0.781138	38.9823	8.66473	0.0178614	28.5693	0.964696	0.0409575	39.0724	21.2758	0.0433264	4.27224	57.8016	17.0974	0.0205719	30.6295	1.69388	3.04036	2.60878	0.514581	3.88146	2.67623	0.0147073	3.39897	26.4075	0.392668	1.48977	0.14334	0.019676	0.0175938	0.0646601	40.5855	22.0656	14.1956	0.0239339	37.2342	14.3784	0.0187076	0.206216	28.8874	0.283411	1.55556	2.57546	28.028	0.0769831	17.1407	21.3828	22.9021	0.144516	5.24358	0.0416268	0.0275727	0.0972994
Faecalibacterium prausnitzii	6.16988	6.56421	3.94942	1.66576	7.98917	4.3384	6.97834	3.52521	8.89374	1.15715	11.529	13.1803	4.24232	13.9597	1.42386	9.86738	1.18012	8.63457	7.30131	6.38134	6.27793	3.4189	2.81391	1.25192	7.5914	4.60279	4.35541	4.19183	3.28842	2.55798	3.26242	1.78246	16.2432	3.8889	2.42764	5.30715	3.54458	2.15577	4.66178	5.32317	17.7628	3.95949	7.21294	7.844	12.7616	1.56706	5.92385	9.93337	1.01594	5.39877	4.48026	7.83353	3.51113	4.14442	2.84628	1.43005	3.66283	3.1624	3.75641	3.95767	4.72206	2.05945	10.1847	6.95529	6.56147	6.04413	2.04343	7.6038	2.13216	3.07481	2.69657	3.15552	4.01623	3.4124	0.963613	2.30645	1.59835	2.36237	3.79737	4.85502	2.22657	1.92471	0.886905	0.261352	5.40057	0.929288	1.21737	2.07524	5.39951	5.53004	5.03904	18.507	3.88987	5.17083	4.20906	3.09634	7.68331	7.75195	4.29034	5.34115	8.69753	3.50205	3.92451	6.4379	2.90441	2.11504	4.10203	3.39044	6.86855	3.84599	4.52201	5.44383	3.30955	6.14577	1.11006	1.31718	8.41604	3.12624	8.05004	5.27304	0.431467	5.1557	9.88252	5.21158	5.0846	2.08356	0.249174	2.78885	1.58528	3.47177	0.855692	7.80495	0.989156	1.15529	4.42707	6.14459	11.8052	1.21771	7.28643	1.33429	16.6088	2.7711	7.17719	3.85518	0.965191	3.97494	1.18978	1.88165	2.7743	6.56635	3.06935	2.59628	4.2841	7.56414	2.13809	1.23895	3.64271	3.33958	15.0502	1.45142	6.29582	0.903309	2.87168	4.03465	1.19519	7.62596	1.56473	6.36823	0.941909
Ruminococcaceae bacterium	5.03157	3.47025	1.62963	2.34629	3.3951	9.77178	2.49808	10.7326	7.8194	3.78581	4.01355	6.24503	0.772679	2.04663	8.67278	5.01685	9.84724	4.16354	3.42714	0.862667	3.41254	3.31494	4.4499	6.37968	2.19533	6.32081	5.59915	12.4666	2.86343	1.50526	1.78001	3.1732	4.25668	4.07884	1.45815	3.56542	2.99465	1.45675	6.01618	1.70784	5.80627	2.225	7.55742	3.50625	5.0024	0.272909	0.936406	3.64769	2.47443	5.00863	6.43451	2.87899	5.4593	10.3157	12.7381	8.31673	1.99802	9.59829	4.97379	6.39801	3.31474	2.79386	6.35702	4.00195	3.17827	4.14073	4.44538	2.83845	3.36087	1.91813	1.9436	0.314392	1.29843	3.18325	0.347794	4.11706	9.95341	3.40779	7.43718	6.22007	2.23632	5.75979	1.72688	0.253118	5.17715	1.5433	9.35075	0.410558	3.38145	6.17982	3.00299	0.0159662	2.17545	3.61415	1.29481	1.59688	2.43769	4.42107	3.45517	3.94053	4.67058	4.19605	1.09197	7.88082	3.21077	7.55681	1.31326	4.87431	4.80127	0.687135	2.72571	1.35008	7.82745	9.91643	0.245276	0.580828	5.26581	5.65811	1.18759	5.91015	0.0293582	3.76884	4.36813	6.27721	0.193409	1.38775	0.356274	4.14582	0.248165	6.04545	0.328307	6.77283	1.41034	13.2476	1.93817	4.74453	5.17897	6.85949	2.46641	8.34361	4.88587	2.45832	6.02925	3.86784	1.19142	0.620966	1.15911	0.515658	6.46092	4.33544	8.42386	0.394512	5.90591	11.5427	2.28778	1.91733	8.45796	9.24734	0.632738	1.68446	1.35857	10.181	6.42999	8.86215	17.8453	9.09159	5.17955	11.5911	7.90736
Prevotella sp. AM23-5	3.31773	2.09252	9.38064	3.40365	0.385404	0.580057	0.00127265	0.378653	0.30126	0.0650311	0.074089	0.096447	2.64805	0.00640108	0.318669	0.620546	0.107698	8.62379	8.18446	0.010198	3.22432	9.38329	2.54977	0.436287	0.0112207	1.21277	0.883181	0.0223984	1.06149	9.0021	0.625682	8.10792	1.34536	4.29009	10.5758	6.10344	7.14554	6.88164	0.00699136	0.513454	0.00950004	12.1051	0.0103337	0.00651623	0.0138183	15.9493	0.00511899	1.0799	3.50468	3.00164	1.4926	0.729171	3.48823	0.46879	0.110337	0.301927	5.87803	0.188232	0.449832	0.351775	5.76571	15.8206	1.71367	1.78811	3.02845	0.30969	0.149884	9.01474	6.76593	4.17747	4.67639	9.51953	4.43136	12.0536	11.8592	4.49896	0.208797	5.08934	1.35629	2.33757	4.67008	1.86092	2.43016	5.8465	2.97895	0.093977	1.25046	1.29011	10.3234	6.23927	3.45575	0.00250313	3.03614	1.13067	12.3564	3.80915	4.04849	0.496394	5.70893	0.223349	1.3369	2.55438	16.1812	0.270784	5.87551	0.801947	13.0948	0.994997	0.108385	23.0258	0.890582	4.45777	6.71796	0.0568537	9.45074	13.8043	1.32443	0.309773	3.62371	4.10801	0.00689301	5.27794	0.0631882	0.0080398	13.2395	11.2843	0.0122187	1.2759	1.81064	5.98428	0.00455904	1.70906	0.902991	1.98411	0.132558	0.879076	3.47908	0.183366	0.00107465	1.49842	0.374147	0.0495327	0.139521	0.0127064	0.00329458	0.00241012	0.00328728	7.03586	5.32472	2.9805	0.00623654	0.322121	0.578497	0.00198708	0.0235048	2.57685	0.020016	0.326083	0.123469	1.16646	0.00797588	5.90684	3.70411	3.0018	0.012006	2.60032	0.00370536	0.00225706	0.0159821
Prevotella sp.	4.56306	3.96858	6.66513	3.05951	0.550385	0.351892	0.00611692	1.31566	0.469962	1.04626	0.109641	0.821492	6.3427	0.0538837	0.438548	1.21891	0.0659604	3.50086	1.34443	0.0250248	5.00154	6.17713	1.11522	0.683873	0.0560785	2.5034	1.45246	0.105507	2.62004	3.7378	18.6437	3.39291	1.90532	6.46188	7.16684	3.37102	2.28455	5.00686	0.0102397	2.03592	0.0119459	2.68559	0.235244	0.0148815	0.663031	4.81154	0.00954123	1.73471	3.94167	3.44487	19.347	2.157	7.74367	0.336951	0.17086	1.77787	8.8703	0.143328	2.93573	0.155864	6.14935	9.19616	3.61521	3.3691	4.28484	0.432023	2.0201	4.19127	5.68985	3.11186	5.72573	4.77348	7.54542	7.62166	6.34425	4.33268	0.159595	3.9639	0.73428	1.4292	4.47007	2.34417	9.98825	5.6199	3.45882	0.186676	1.53774	3.85325	5.64411	3.01376	2.16699	0.00457733	6.34771	2.74472	7.23488	0.575212	9.62462	0.187183	5.45811	0.203832	2.18007	2.49951	14.1963	0.566149	5.85447	0.830147	8.12781	0.814367	0.151529	4.27777	4.15625	5.19748	1.82561	0.291238	5.55747	6.59501	1.14756	0.203458	6.21884	7.05512	0.0303644	8.81769	1.34203	0.0191438	7.68701	4.74431	0.0188891	1.0255	4.2656	10.6863	0.0086678	4.17424	6.5841	1.79811	13.6583	0.215933	3.3114	0.600355	0.00991748	0.916675	1.1731	0.121494	0.785253	0.0426165	0.01992	0.00732073	0.0106992	10.2943	5.25263	13.2305	0.00963234	5.46924	12.0389	0.0124556	0.583519	13.6474	0.0509092	0.249331	19.5871	9.75954	0.0812345	3.34285	6.98262	5.9602	0.0797805	0.865877	0.0116502	0.0078997	0.110644
Bacteroides vulgatus	0.60355	0.181365	0.15733	0.317501	0.638762	3.2344	1.95852	3.96081	0.361577	0.999913	0.300106	1.51517	0.731471	5.29185	0.521181	1.16411	7.24913	0.260257	1.02205	14.3002	0.145668	1.24661	0.312978	0.217113	3.00359	0.103651	3.32862	2.79707	1.74805	0.743425	3.43995	0.576221	0.752909	0.481137	0.371916	0.152613	0.53391	0.339698	0.992759	3.47885	4.26028	1.20888	5.04508	17.5926	10.8196	0.327861	2.80994	0.171474	0.154807	0.427509	0.55532	1.26127	0.21853	0.234164	0.812739	0.310426	1.48637	2.08323	3.19515	3.40262	1.74404	0.270564	0.468018	0.411823	0.385652	3.36925	8.56132	0.660855	1.44828	0.286487	0.1451	0.204089	0.408562	0.378736	0.259765	0.222591	0.250581	0.391271	0.216714	0.324218	0.225592	2.24679	0.366409	1.01282	0.442826	18.9902	2.16185	0.432124	1.16987	0.239441	0.468949	11.6584	0.319968	0.863313	0.806313	1.56512	0.298564	0.747118	0.247564	1.52916	1.14164	0.250112	0.477842	2.83648	0.270306	0.182548	0.616268	0.335623	1.9064	1.07196	2.36319	0.460278	0.851884	0.0595386	0.199459	0.17024	2.35964	2.7534	0.438256	1.35739	3.9395	0.480589	5.80042	10.9783	0.61084	0.503616	0.0128421	0.726777	1.59938	0.494985	4.47129	1.2053	6.0258	1.78892	2.03488	2.43252	1.73107	2.44431	2.87856	0.162531	0.450001	1.88202	0.325756	2.9718	2.67185	3.9318	14.5124	0.651313	0.313831	0.280021	0.890943	1.19548	10.1593	5.466	7.01149	2.11503	5.44952	3.34994	5.98533	10.371	8.3849	0.2167	0.214223	1.30498	5.60712	0.245676	17.2864	4.14981	0.790668
Clostridiales bacterium	1.77217	1.00507	0.29839	3.43426	1.50111	3.25003	2.35321	4.0691	4.61397	4.98986	2.47972	1.87527	0.602929	2.58712	3.80671	0.582177	4.39493	2.0488	1.6566	0.0457061	1.39914	0.47813	3.81109	3.45621	0.230283	2.88986	2.38169	7.20648	1.93597	0.211678	1.91966	2.28854	3.07367	0.75062	0.242523	1.83708	1.46938	1.35827	0.963003	1.11101	3.22721	0.331392	7.87405	0.169333	1.6548	0.11669	0.350921	1.31157	1.22556	2.18891	7.72381	1.67166	2.9559	4.51614	6.72394	4.83965	0.751476	4.36966	3.95715	9.90881	0.466944	0.773107	1.87123	1.36632	1.10115	6.12495	0.623954	1.07935	5.3088	1.10202	0.881807	0.303753	0.900486	0.458319	0.0812419	0.894611	0.252156	0.843025	1.08654	2.17845	2.57432	5.73954	0.404121	0.191288	2.16628	0.0454972	1.43414	0.240677	0.422842	1.08662	3.94607	0.0051727	2.13294	1.79479	0.360579	4.69337	0.817494	5.24218	1.09058	2.19339	3.36698	2.71148	0.38527	2.17551	1.87906	3.51103	0.38962	9.4222	9.88582	0.282531	1.95322	0.749065	3.65412	3.96457	0.025366	0.168632	3.19575	7.77266	0.93139	0.853592	0.024201	0.588829	8.08058	1.42477	0.0980946	0.305972	1.16969	3.02471	0.068206	2.72433	1.02027	1.1237	1.21924	2.3119	7.56698	7.06562	5.62465	5.81755	0.303696	3.11608	0.968169	4.10926	1.54036	0.195831	0.681826	0.205071	0.451784	0.162853	0.719032	2.36376	4.8357	0.22427	0.45874	0.158167	6.98369	0.0752656	2.205	2.08728	0.225349	0.384184	2.99096	3.58629	1.01613	1.05166	2.98575	1.76638	0.519084	2.44561	7.29034
uncultured Prevotellaceae bacterium	9.41663	4.31881	4.37569	6.17548	0.581719	0.324574	0.0369889	2.20917	0.123	0.113622	0.134937	0.296377	3.44973	3.97246	0.640563	0.833061	0.136804	2.95202	0.698996	0.0421553	3.46531	3.75669	1.33316	0.493299	0.013227	1.33928	0.815299	0.234058	3.54972	1.69075	5.5186	2.70038	2.06546	2.77256	4.12957	2.40542	1.32398	7.80803	0.0461724	1.16467	0.0247269	2.72472	0.717189	0.011362	0.0317234	2.85904	0.0173761	0.741242	2.93482	2.12896	5.02831	0.939311	7.30323	0.543617	0.162402	1.78504	4.28891	0.176357	1.16218	0.279229	3.96661	6.62266	1.69419	1.72789	2.0819	3.25595	0.189248	2.22296	1.98123	4.66696	2.90541	3.54435	3.22062	11.5803	6.19194	2.1885	0.144913	4.43071	0.517529	0.374264	3.41385	0.753753	3.8253	3.69553	2.08327	0.0913459	0.446153	1.91273	3.93762	2.40678	1.68937	0.00946195	3.17302	1.78423	4.59755	0.23347	2.84418	0.190092	2.26153	0.14877	1.56699	1.26801	4.76394	0.278682	2.78534	1.16968	3.35601	2.39834	0.104404	3.7528	2.98394	3.13093	4.15893	0.234691	4.66372	6.66154	0.652304	0.250666	3.25027	3.76239	0.00772318	5.72902	1.60559	0.0170808	6.17899	5.01151	0.0377158	1.07231	2.19263	6.05592	0.0145777	1.34494	1.589	0.709394	4.18309	0.0530653	0.891565	0.488543	0.0139397	0.814251	0.814686	0.689084	0.460273	0.062842	0.0186693	0.0127435	0.0159712	3.37286	5.1109	4.17492	0.0154118	0.734541	2.77095	0.00690631	0.126758	4.42744	1.29454	0.148629	4.78993	3.23195	0.0452552	3.03751	4.33317	4.77793	0.094195	0.600401	0.0151219	0.0212285	0.288927
Oscillibacter sp.	1.23986	0.783246	0.784721	1.069	3.59367	2.70734	1.49154	2.47759	7.7692	2.19892	3.36703	2.34121	0.699522	0.829147	5.17539	1.1177	3.87108	2.29948	1.26407	0.0741337	1.72059	0.952711	3.17246	4.60286	0.522442	3.0702	2.71395	3.23798	2.06239	0.619135	0.561156	0.573931	2.71653	1.32336	0.18254	2.76459	1.81501	0.494992	1.41018	1.92974	1.98596	0.684907	0.921265	0.0763202	1.29164	0.16421	0.822323	2.36044	1.68567	2.97699	3.16565	1.68935	1.33149	4.13199	4.08436	4.1709	2.05797	5.77636	1.81278	3.44987	1.21349	0.587724	1.7042	1.26353	1.44437	1.64114	1.44617	1.12194	3.24352	1.03442	0.88383	0.328576	1.50652	0.61669	0.167784	1.44033	0.65498	1.78961	3.23271	3.64033	0.710929	9.33807	0.696863	0.200493	3.17229	0.0748983	5.12819	0.267794	1.20692	0.961392	1.66889	0.00183093	1.90501	1.91024	0.602329	1.67925	1.84944	3.8148	1.55469	2.40877	1.50866	4.48054	0.238591	1.98974	2.14493	2.51978	0.513454	3.08146	2.88958	0.355426	1.48763	0.93528	2.59026	4.04089	0.0348594	0.0983272	1.31555	4.2401	0.183406	1.94643	0.0074213	0.773317	2.85514	0.800309	0.0595035	0.392934	0.0135902	2.86543	0.208186	1.23749	0.88707	0.962629	0.705921	4.99329	0.888351	1.86518	1.59424	6.92667	0.236484	3.24109	0.582234	2.09444	1.8582	0.277447	2.10103	0.0646815	1.27187	0.0823266	1.13958	1.18897	1.45256	0.273089	1.39485	0.245429	2.29992	0.158479	3.19656	3.00733	0.465341	0.904997	0.169672	1.71712	2.13834	0.674314	3.939	3.02048	0.556304	0.869516	5.56347
Escherichia coli	0.156592	0.276666	0.0540189	0.161277	1.9516	0.220348	0.200996	0.145804	1.06051	14.2948	1.52472	4.61147	0.358112	0.0627051	0.0612206	0.282906	0.86901	0.0950107	0.68878	0.344154	19.3676	0.489052	3.99676	0.140682	1.56057	21.036	0.214296	0.248037	0.241635	6.49469	0.102234	0.240591	0.0952027	0.149961	7.63076	0.370841	0.198391	0.103549	1.26106	0.0776946	1.30143	4.95611	0.0748889	0.638947	0.749811	0.203681	0.1655	0.39838	0.38638	0.132199	0.0921254	0.388633	0.134302	0.151339	0.723111	0.245441	0.178429	0.432825	1.60661	0.496936	0.169991	0.214355	2.00891	0.680534	0.780069	0.0522125	0.647315	0.547701	0.394277	0.38595	2.46925	0.335202	1.5667	0.139087	0.2038	0.919201	0.11342	0.120545	0.277335	0.227099	0.129617	0.186081	0.0743096	0.0486812	0.128093	10.9409	5.05349	0.0772767	1.22359	0.0834859	0.070397	24.5355	0.610494	0.0908129	0.507765	0.463643	4.38315	0.0991241	0.244404	0.823682	0.106659	1.64173	0.0659955	2.06944	0.0855038	0.6211	0.607948	0.102895	0.690093	1.31192	0.100333	0.263198	0.17121	0.242034	0.166002	1.7549	0.284639	0.605677	0.278078	2.73181	0.681125	0.24797	0.168849	1.06074	0.301718	0.152736	0.0274297	0.0669626	0.222981	0.337399	1.43522	0.0783625	0.433156	0.691059	0.128443	0.222168	0.0881143	0.462025	0.0673959	0.104648	0.0883917	2.32102	0.0398466	3.84776	2.24315	0.0580235	0.653176	0.306242	0.0965982	0.23425	0.0929929	1.02843	0.101679	1.38519	0.0859797	0.242434	0.787183	0.0782244	0.959791	0.0659329	0.154493	0.141579	0.191731	0.270719	0.259129	0.0593991	0.254935	0.096108	0.360592
Succinatimonas sp. UBA2849	4.2183	5.0515	5.8843	1.39342	0.00467418	0.00226946	0.000164213	0.00171588	0.0020415	0.000303317	0.00264057	2.85514	0.000744517	0.000286616	0.00136413	3.44936	0.38873	0.00166277	6.99025	0.00456533	0.0360525	0.967296	0.139645	1.19355	0.0020435	0.519899	7.91909	0.681083	0.003838	0.00248224	0.00295841	3.54729	0.00156686	4.35827	0.015503	1.82881	4.28212	0.00257083	0.00172445	0.00220764	0.00159577	2.55196	0.00129171	0.00445042	0.00672407	0.00342912	0.00413785	0.00868709	4.63148	0.85494	0.00227337	0.00402534	0.00239794	0.894251	0.00651067	0.175288	0.00283631	1.92098	0.0237175	0.00333913	2.89715	0.00410552	0.528405	4.6838	4.82142	3.83366	0.00570227	0.00396781	0.83093	10.061	0.00128407	0.197401	6.23735e-05	0.00183272	2.0102	2.04044	13.9722	1.22826	2.60337	7.55262	0.00299795	4.29225	5.18504	0.00522972	0.706332	0.00412255	2.33068	0.614002	1.00355	2.27554	3.72396	0.00208701	4.85226	0.00256676	0.91658	12.1394	0.22708	0.00112103	0.00319493	0.00209317	1.06814	1.10775	1.40076	0.00225446	1.90167	0.0136556	0.67356	0.0379868	0.00213069	0.00386632	5.33198	0.589966	0.00201515	0.00166572	5.70151	1.42418	0.00282648	0.00229319	0.00120798	0.000295591	0	0	0.00204643	0.000242711	6.04403e-05	0.000178347	0	8.45754e-05	0.0010843	0.000757044	0.0010694	0.000184122	4.88192	0.00265194	0.00144568	0.00155871	4.94652	2.58145	9.21128e-05	0.000416923	0.000118276	2.4329	0.000193995	9.51792e-05	0.000274549	0.000271138	0.000186072	9.99918e-05	0.00126746	0.00158151	0.000293868	0.000274094	0.000276302	0.00164782	0.00116232	0.000247494	0.00229131	3.7345	0.00256581	0.00139915	0.00267034	1.22363	3.08555	0.00171217	0.0023345	0.482627	0	0.000152504	0.0104262
Succinatimonas sp. CAG:777	3.7218	2.90646	5.89906	1.30973	0.00116855	0.00100865	0.000164213	0.00236513	0.000417579	0.000242653	0.000459229	2.73314	0.000226592	0.000891693	0.000330699	2.9829	0.432226	0.00133022	5.69791	0.00452305	0.043805	0.842532	0.127756	1.04256	0.00191965	0.525939	7.25969	0.607916	0.0030926	0.00232949	0.00239911	3.09025	0.00139451	4.02131	0.0120641	1.72375	4.21065	0.00299608	0.00197843	0.00204741	0.00111853	2.27846	0.00118534	0.00387658	0.00484257	0.00352955	0.00345532	0.00730343	3.94231	0.869555	0.00214964	0.00362141	0.00197478	0.757685	0.00541542	0.152686	0.00283631	1.86456	0.0242518	0.00288172	2.71438	0.00388857	0.563074	4.31624	4.5703	3.3263	0.00642271	0.00443251	0.746781	10.3177	0.00110897	0.183372	9.35603e-05	0.00157375	1.83939	1.71501	13.5346	1.34349	2.33566	7.51357	0.00261112	3.79315	4.78386	0.0050803	0.74744	0.00425038	2.08509	0.559991	0.947355	2.19099	3.14744	0.00151724	4.66996	0.00252956	0.857134	11.1204	0.245276	0.00113069	0.00281499	0.00106597	1.04741	1.0475	1.68529	0.00174138	1.7697	0.0101021	0.691861	0.0366288	0.00175057	0.00401914	4.70103	0.55415	0.00125947	0.000734232	5.04928	1.24203	0.00223985	0.00162089	0.000793818	7.38977e-05	2.5157e-05	0	0.00129249	0.000242711	6.04403e-05	0.000178347	0.00012468	0	0.000279819	0.000151409	0.00050656	0.000257771	4.48011	0.00132597	0.00144568	0.000900586	4.70897	2.29924	3.07043e-05	0.000625385	0.000236552	2.01179	0.000232794	7.13844e-05	0.000213538	0.000180759	0.000217084	6.66612e-05	0.00131272	0.000325606	0.00101221	0.000274094	0.000907849	0.00101777	0.00103318	0.000824979	0.00242299	3.27748	0.00190224	0.00116334	0.0017568	1.17971	1.41461	0.000954323	0.00148222	0.427401	3.33816e-05	6.10016e-05	0.00745482
Prevotella sp. Marseille-P4119	0.429924	0.338578	0.340415	0.415104	0.519657	1.78497	0.00184739	0.135694	0.0494599	0.125816	0.125599	0.570949	0.599077	0.0150314	0.0851962	0.0813242	0.0383521	0.526799	0.129082	0.00941599	0.722423	1.23489	0.181181	0.15059	0.00629149	1.85092	0.152605	0.109196	0.314589	0.389317	0.359911	2.34189	0.148084	6.88657	0.899172	2.11782	1.92171	2.91417	0.00239284	0.634411	0.00691997	0.585299	0.0111543	0.0026524	0.0305822	0.399513	0.00115177	0.100508	2.83147	0.293953	0.474221	0.150623	0.65864	0.089468	0.138428	0.280044	2.41897	0.0337705	0.311839	0.0755651	1.28453	5.15943	6.37241	6.473	5.10482	0.106815	19.373	0.617584	1.02593	0.892511	1.09951	2.25714	4.5315	0.751714	1.38062	1.81383	0.0232317	0.762015	0.105976	0.0864031	1.74479	0.506028	6.38031	0.413327	0.285977	0.0227326	0.12597	0.657307	1.32451	2.91774	0.378759	0.00141481	0.975799	0.292619	0.780881	0.130283	1.97062	0.0347133	0.831424	0.0578335	0.453636	0.299792	0.60048	0.0486186	0.542325	0.401722	0.596326	0.253355	0.198954	0.438223	0.35281	0.793435	0.332906	0.0714397	1.81061	2.08911	0.0894786	0.0368383	9.56512	0.972568	0.00442762	1.35723	2.07864	0.005461	0.719239	14.3625	0.00498721	0.147795	0.378945	0.61269	0.00222323	0.256114	0.133315	0.178777	0.239389	0.00959471	0.106945	0.131774	0.00122817	0.233755	0.343395	0.0180985	0.114147	0.0849474	0.00405722	0.00247037	0.00350436	14.1551	0.931376	0.413007	0.00577941	0.0245771	0.313366	0.00213248	0.0295424	0.633062	0.0214909	0.0951204	0.355498	0.263103	0.0257196	1.01244	0.64881	9.11033	0.0197135	0.0716507	0.0113497	0.00311108	0.0488959
Bacteroides uniformis	0.527568	0.0628526	0.058424	0.108085	0.505937	0.621705	3.11064	3.84404	0.173481	0.415968	0.127053	0.451237	0.0741927	0.940258	0.381047	0.393784	0.379419	0.0464245	0.891878	3.21581	0.0526209	0.126688	0.153827	0.0731048	1.72825	0.0275996	0.691459	1.45932	0.445065	1.32171	1.06674	0.145915	0.268498	0.0747983	0.191137	0.0446886	0.431875	0.0938258	3.69448	2.50229	1.25211	0.391117	3.59898	9.15575	5.39555	0.375165	1.51971	0.070752	0.0562465	0.0738158	0.262597	0.703292	0.110834	0.312262	0.106463	0.297421	0.660746	0.917394	0.154536	1.55956	0.644481	0.0887194	0.319241	0.261856	0.196759	2.31511	0.602049	0.629255	0.341312	0.0704684	0.0670246	0.0722289	0.357556	0.090361	0.0751566	0.083233	0.0131184	0.0800656	0.127093	0.302186	0.0851999	0.0517111	0.154757	0.417481	0.0751989	1.41576	0.495509	0.202785	0.256536	0.114316	0.439448	0.824053	0.0885974	0.391849	0.36344	3.35671	0.127408	0.343489	0.0791306	0.284923	0.735131	0.139693	0.153989	1.30983	0.068658	0.041449	0.146751	0.123375	1.44411	0.284319	0.22568	0.377872	0.184425	0.079856	0.0651585	0.0774895	0.754102	0.783486	0.17892	0.541892	2.36468	0.134591	5.84684	6.05962	0.126774	0.179702	0.0206969	0.225013	0.419309	0.321259	4.62525	0.82531	5.24822	3.23441	1.40583	1.62334	1.18342	0.134034	13.515	0.108678	0.324865	3.65009	0.147902	2.49883	2.20032	11.2637	6.2502	0.089926	0.112057	0.137033	0.92033	0.657764	0.786828	5.6002	2.68271	1.01338	10.2534	1.49197	1.3778	2.49726	2.26315	0.0551891	0.103866	0.268923	3.85244	0.222917	2.9061	3.4318	0.511604
Bacteroides ovatus	0.392023	0.156886	0.549899	0.179837	0.0968595	1.05126	0.996976	0.829095	0.0940945	0.283298	0.0645982	0.973663	0.294602	1.65301	1.04455	0.100262	0.402274	0.111938	1.19454	3.53911	0.092018	0.853453	0.086511	0.100791	0.822452	0.15936	0.230204	0.431078	1.08052	0.42496	0.505049	1.48458	2.95551	0.309909	0.656917	0.201268	0.385808	0.315497	6.20363	0.947629	0.449738	0.570897	0.576332	1.17296	1.957	0.887754	0.579171	0.161902	0.181603	0.235615	0.391344	0.1766	0.270897	0.0903604	0.129321	0.168549	0.294025	0.274148	0.175888	0.269509	0.433883	0.25279	0.211831	0.182895	0.184668	2.85294	1.10325	0.331133	0.609898	0.257986	0.250608	0.234231	0.307735	0.491926	0.172341	0.350115	0.0263367	0.234057	0.196778	0.270075	0.389499	0.0816815	0.681119	0.755261	0.231001	3.26466	0.16468	0.174253	0.536547	0.153072	0.262671	6.59617	0.210009	1.04014	0.704353	0.520133	0.179811	1.17562	0.282397	1.12355	0.824794	0.371282	0.711526	1.7249	0.330102	0.0860453	0.331708	0.252181	0.654882	0.170851	0.280593	0.274391	1.14007	0.0285364	0.345542	0.200114	0.579989	0.393617	0.482192	0.300838	11.7887	0.212635	0.105014	9.22029	0.785422	0.566216	0.0076055	0.201395	0.193075	0.64915	10.4845	0.815147	0.742034	1.15218	0.641992	0.950084	0.30509	0.291622	9.21445	0.142449	0.331804	0.911332	0.725386	2.95453	4.60992	1.71037	6.48009	0.219982	0.260688	0.354073	0.549566	0.24236	0.440307	1.27287	0.189168	1.15918	1.55206	0.139124	5.15096	1.06829	7.46012	0.166619	0.27749	0.337634	2.39434	0.424176	0.603339	1.35329	0.184085
Lachnospiraceae bacterium	0.318682	0.508133	0.334756	0.168569	0.900213	1.00957	2.0433	0.515924	0.947162	0.345417	0.942109	1.74325	0.29143	3.2056	0.993047	0.40916	0.413017	0.686092	1.13585	0.419556	0.309054	0.141708	0.549897	0.69685	2.8927	0.469143	0.507496	1.36473	1.80091	0.160366	1.99378	1.243	1.54609	0.526972	0.516178	1.13627	0.668851	1.02895	1.83155	0.507347	0.295321	2.36197	1.90098	0.405485	0.591117	0.14507	0.455206	1.296	0.547792	0.875182	1.17193	0.904225	1.55207	0.640818	0.454571	0.846152	0.436727	0.459816	0.780923	0.883704	2.24145	0.717515	0.523685	2.19275	3.54716	0.565891	2.00248	0.792489	1.49289	0.139825	0.594194	0.483828	0.974648	0.620117	0.248049	0.307223	0.445251	0.747273	1.26294	1.77522	0.835613	0.771584	0.386107	0.301501	0.917978	0.0402774	0.948218	1.16475	0.259357	9.59053	0.712974	0.0536924	0.894155	0.603123	1.09055	0.188413	0.991494	0.737521	1.00504	1.14066	0.707832	0.653625	0.265958	1.46812	0.611673	0.973911	0.836732	0.631682	0.382664	0.566606	2.37768	1.61925	0.812627	0.313364	0.0319582	0.21316	0.888049	0.371524	0.31625	0.286649	0.0383895	0.611839	1.5442	0.306059	0.483825	0.496482	0.138333	1.2263	0.043372	0.957902	0.0624194	1.08746	0.240286	0.895167	0.71372	0.635641	1.65932	0.31377	0.190643	0.774157	0.242663	0.541222	1.35517	0.375815	0.882918	0.232365	0.323487	0.56692	0.137677	0.730287	0.218018	1.70221	0.459056	0.23118	1.01761	0.357106	0.175088	0.670013	0.370671	0.635134	1.97528	0.135869	0.255769	0.107867	0.400755	0.824229	0.721843	0.800646	0.299933
Prevotella sp. CAG:604	7.80698	3.2687	3.51853	4.61288	0.167708	0.0661505	0.000492638	2.06342	0.0211573	0.00200189	0.0307684	0.0202121	0.368503	0.000796154	0.11128	0.128193	0.00475331	1.57205	0.397555	0.00157461	1.72032	0.759806	0.666424	0.150473	0.00178342	0.27096	0.197948	0.00618686	3.07091	0.418862	0.362781	0.765209	1.82012	0.681064	1.49783	1.16604	0.568063	6.33369	0.00229926	0.138031	0.00356438	1.51747	0.00414868	0.00103291	0.00231333	0.684374	0.0015357	0.228332	0.886081	0.393699	0.429511	0.157197	5.48273	0.238229	0.0217631	1.11268	0.667402	0.0198423	0.325749	0.129723	2.87277	3.94935	0.231633	0.264591	0.407391	3.40687	0.0110366	0.331973	0.244623	3.03043	0.467149	1.50153	0.828383	11.1192	2.68318	0.800877	0.0620104	2.70152	0.0886423	0.106037	0.838459	0.378658	0.446286	0.6602	0.370412	0.0158936	0.104316	0.277667	1.69203	0.378881	0.578035	0.000601775	1.08287	0.92671	2.35513	0.0511095	0.592513	0.13979	0.459206	0.0145747	0.199017	0.288814	0.659428	0.0809429	0.546589	0.55102	0.803889	2.17182	0.0049516	1.08498	0.230175	0.668278	4.43791	0.0109149	1.96285	4.14238	0.0966337	0.0223609	0.412716	1.46827	0.00238991	2.34224	0.201807	0.00282152	4.60223	2.85298	0.00585998	0.736863	0.460862	3.6035	0.00135083	0.26845	1.08576	0.0581141	0.156244	0.0127814	0.0989385	0.197884	0.000245634	0.140712	0.0518049	0.816423	0.0292156	0.00202256	0.000762635	0.000451897	0.000217084	0.559954	4.42041	0.828155	0.00127343	0.0463219	0.288893	0.000605817	0.00348697	0.337912	0.184384	0.0652228	0.306659	0.26098	0.00122976	1.50208	2.53397	3.17273	0.00307561	0.287513	0.000467342	0.00079302	0.00460651
Bacteroides fragilis	0.0458566	0.0258276	0.0272988	0.0260579	1.97805	0.0603087	0.344723	0.15429	7.13373	20.5166	5.51446	6.41455	0.0472606	0.0949653	0.108345	0.0337499	0.20602	0.0469566	0.119737	5.09627	0.0184036	0.085382	7.31438	0.107209	0.0615154	0.0174123	0.267169	0.0902718	0.574495	0.0945416	0.242516	0.0724363	0.0628783	0.0522543	0.0467626	0.190585	0.186611	0.0644255	0.167846	0.0939136	0.990763	0.0601167	0.143228	0.158519	6.43503	0.105341	3.35692	0.0257332	0.0424349	0.0354587	0.0489779	0.508098	0.0401126	1.24627	0.0174024	1.83049	0.0759195	0.757791	0.141637	0.0920778	0.0559667	0.0508684	3.62919	1.94069	1.46843	0.407289	0.115946	0.1773	0.0463937	0.0542413	0.0304091	0.0345591	0.0695776	0.0364353	0.0481449	5.50433	0.0167335	0.0809933	1.18964	1.07965	0.0321209	0.0726794	0.0546688	0.110168	0.0353456	3.74986	2.70362	0.0579523	1.6713	0.0828298	0.144235	0.438758	0.050828	0.0381758	0.0679663	0.114127	7.00731	0.207139	0.0274591	0.0512633	0.0765072	0.0797391	0.044738	0.104731	0.033169	0.0313215	0.0531134	0.157966	5.97078	0.0209056	0.0695961	0.0349972	0.675849	0.0303117	0.0350635	0.236154	0.0828746	3.83763	0.0333403	0.246375	9.27293	0.177616	0.0461345	0.20773	0.0315196	0.0400924	0.00336637	0.0474256	0.733686	0.0424853	1.43384	0.0861325	1.8565	0.098762	0.0946363	0.111326	0.0682998	0.0710722	4.08834	0.125633	0.0244832	0.530008	0.0649495	1.63104	0.471461	0.437798	2.5852	0.0386968	0.0298757	0.0263275	0.0833606	0.100166	0.109968	0.284031	1.28363	0.585598	1.37629	1.3755	0.095112	0.0963054	0.126033	0.121646	0.0338265	0.0475758	0.610007	0.0715748	2.52719	2.02794	2.09635
Bacteroides dorei	0.376834	0.0693503	0.240255	0.089235	0.181601	0.37715	4.16919	0.567308	0.226745	0.392188	0.0482956	0.199134	0.364425	0.537468	0.128104	0.138068	0.469992	0.0979039	1.88397	1.71708	0.0465321	0.564794	0.40728	0.0759625	0.642364	0.0343966	0.184791	0.111446	0.296081	0.329514	1.12679	0.204357	1.30199	0.144968	0.167502	0.0619025	0.345995	0.224049	3.51001	0.644897	0.292697	0.146414	0.577259	0.68766	0.52309	1.09973	8.59645	0.168849	0.0604883	0.199617	0.313724	0.307207	0.206523	0.121527	0.0747206	0.0812836	0.824108	0.586313	0.150147	0.381965	0.285713	0.201121	0.546813	0.587339	0.474511	0.648388	0.693454	0.477084	0.216016	0.0801882	0.0685421	0.104424	0.232591	0.0370528	0.142714	0.189904	0.0143604	0.219586	0.126632	0.44428	0.0803645	0.127496	0.344242	0.314799	0.17943	1.12526	0.506393	0.284114	0.29017	0.121637	0.184493	0.760131	0.124592	0.233798	0.190441	0.400281	0.169629	0.687742	0.188674	1.22373	0.524631	0.107607	0.0651063	0.378951	0.0848976	0.0267781	0.355847	0.0487222	0.199344	0.106561	0.761385	0.174185	0.163149	0.0287994	0.177065	0.0563578	0.624484	0.376644	0.331229	0.224021	27.1394	0.136609	0.419268	3.1668	0.165032	0.184625	0.000249361	0.162786	3.2841	0.461675	2.19734	0.25814	1.88434	0.354766	1.13619	1.18372	0.323518	0.227846	9.88991	0.0535746	0.508469	6.04511	0.314543	1.8061	12.6883	15.6049	8.11055	0.195951	0.159722	0.119404	0.146738	0.206179	1.68339	3.00749	0.651353	0.891693	3.72356	1.12844	2.2941	1.17769	3.08031	0.0475268	0.0775835	0.366544	0.51911	0.141253	0.796885	0.418837	0.485636
Prevotellaceae bacterium	0.245304	0.829548	5.75989	0.779252	0.144077	0.238923	0.00673272	0.0989646	0.0274674	0.018017	0.062149	0.11885	9.00558	0.00570046	0.156462	0.066865	0.0333383	0.229396	0.0875315	0.00844374	0.49086	7.09389	0.115847	0.0740183	0.00544932	0.515604	0.148761	0.0549373	0.36664	0.244469	0.147611	0.389476	0.280939	0.804915	0.839641	0.841456	0.426675	7.32398	0.00733892	0.220604	0.0640693	0.203924	0.0830191	0.00255038	0.00852847	0.142402	0.00120865	0.0359466	1.24882	0.150854	0.41683	0.0580262	0.312138	0.0432302	0.0799738	0.381923	0.229483	0.00778251	1.13651	3.14768	1.25551	0.739845	1.03042	0.220028	0.230663	0.189602	0.222204	0.1968	0.266891	0.719841	0.490321	13.3357	0.353502	0.517923	0.513871	2.88648	0.00923725	0.57316	1.45027	0.0413781	3.94807	1.13747	4.3261	0.17678	0.14425	0.0116539	1.78297	0.359087	2.95624	2.93725	0.282486	0.0414328	3.18868	0.118424	0.405318	0.045746	0.920461	0.176379	1.79439	0.0763232	0.485708	0.599376	0.199221	0.0470794	0.340197	0.473046	8.65321	0.118658	0.0674718	0.141312	0.840913	2.38777	0.266135	0.0588591	1.52332	1.3675	0.0519433	0.0951626	0.176538	3.47482	0.00155973	0.682728	0.105481	0.00734201	0.301748	0.50622	0.00367807	1.0352	0.0753064	0.291492	0.00270165	0.300156	0.0730263	0.481007	0.440413	0.0391409	0.0460252	5.2152	0.000951833	0.166005	0.277594	0.0132058	0.0576553	0.0179889	0.00579603	0.00195822	0.00241894	0.435398	5.6634	0.289603	0.00208973	0.0130347	0.978029	0.00186592	0.12763	1.46681	0.0960243	0.0271378	0.49936	0.165037	0.0183762	0.515483	6.73717	0.51337	0.0311637	0.0652025	0.00607545	0.00213506	0.128455
Alistipes sp. CAG:514	0.00155507	1.25693	0.00450157	0.974418	0.00229381	0.000714459	0.000451585	0.00106663	0.00227349	0.00236587	0.00114807	0.00136075	0.00346362	0.00146492	5.65416	3.77417	1.56833	0.160424	0.00119746	0.00291674	0.698668	0.195126	2.18607	8.74164	0.00132518	1.07765	0.157579	0.0373693	0.0013322	0.00169302	0.00853671	0.0116726	0.0041992	0.0083441	0.0196042	0.00359467	0.00226404	0.319905	0.00167097	0.00279515	0.000149137	0.000570213	0.000638258	0.000675852	0.00951549	0.00083217	0.000853165	0.00231085	0.322668	5.17271	0.00176302	2.13623	0.00691171	5.29134	3.07355	12.5574	0.00589823	3.90873	5.52794	3.7539	0.0354665	0.0026035	0.0105601	0.00873021	0.00928885	0.00129468	0.000444532	0.000393206	0.00222913	0.00358314	0.483005	0.0328172	0.0584908	0.052113	0.0224134	0.95681	0.00675328	0.952826	1.51912	0.00227311	0.797635	1.28436	0.00375402	0.00147926	5.3418	0.00137418	0.88387	0.1027	0.702517	0.425899	2.25632	0.000627382	0.403052	0.00177627	0.00211931	0.001427	0.00196013	0.00146893	0.00243505	4.2558	0.745716	6.60786	0.00490685	0.00202124	4.03163	4.54294	0.0846055	1.27129	2.04319	0.00080994	1.52388	0.486813	0.00230579	3.88525	0.00552747	0.00337167	0.000284426	0.00851886	0.00189826	3.8575	0.000528296	0.00422371	0.00251317	0.000970844	0.00178299	0.495519	0.00218191	2.66486	0.00115425	0.00460282	0.000872408	0.000920612	0.00136716	0.00274339	6.1478	0.00277103	0.00380189	5.77885	0.00104395	2.50682	0.00118276	0.000822658	2.16859	0.000785228	0.000762635	0.00138582	0.00151959	0.00306642	1.09712	1.51583	0.000587736	0.000517733	0.00367087	0.00101777	0.00949231	0.00434489	0.0017119	1.25352	0.00110595	0.00404024	0.0146869	3.79217	0.701024	0.0547052	0.960737	2.38602	0.00146879	0.00118953	5.63215
uncultured Clostridiales bacterium	0.324902	0.413977	0.196687	0.77337	1.57117	0.864958	0.582544	1.22514	1.26874	0.704119	1.54829	0.708583	0.163276	0.503615	2.79511	0.550719	2.58899	0.283469	0.578823	0.0225202	0.565589	0.131771	1.43302	2.20675	0.252638	1.2598	1.13691	1.24458	0.82785	0.102103	0.556255	0.405413	0.670508	0.355926	0.077839	1.09894	1.48458	0.437776	0.763849	0.534604	0.780942	0.325038	0.587091	0.0488398	0.745293	0.0733601	0.0436678	1.01309	0.982849	1.49594	1.00724	1.24829	0.553096	2.1121	1.4774	1.52078	0.502655	0.693894	1.47562	1.38643	0.311197	0.214205	0.829821	0.549666	0.481148	0.424463	0.414349	0.532634	0.66832	0.345505	0.618591	0.126634	0.398473	0.273593	0.0579611	0.528728	0.199571	0.684783	1.15407	1.09692	0.862153	1.75056	0.201589	0.103444	1.52318	0.0277606	1.86184	0.185341	0.500473	0.417525	1.46144	0.00229827	0.721726	0.790951	0.206166	0.432577	0.806982	1.01491	1.1204	2.13081	0.904507	1.37828	0.106107	0.404279	1.59859	2.87952	0.279981	1.74827	1.26022	0.146431	0.609318	1.31918	1.15106	2.05249	0.012022	0.124281	1.101	1.38128	0.0790021	1.00937	0.00850305	0.395201	0.694064	0.165893	0.0332119	0.175743	0.335515	3.24165	0.0313398	0.604272	0.0682448	0.258176	0.512384	1.20865	0.655634	0.322756	0.651778	2.16713	0.0391787	1.07163	0.0954488	0.499267	1.51964	0.278851	0.515938	0.0194918	0.0429207	0.0427965	0.113709	0.494595	1.14158	0.0737008	0.159268	0.0441277	0.836841	0.0193045	0.247066	1.45284	0.0810443	0.0431692	0.0611367	0.503864	0.444552	0.0984076	0.463861	1.33637	0.33929	0.385499	1.5684
Parabacteroides distasonis	0.319297	0.27307	0.0347907	0.260704	0.283567	1.87999	0.507088	1.06848	0.194824	0.250418	0.165552	0.150678	0.115562	0.45126	1.15017	0.104036	0.412887	0.0434981	0.34207	1.46699	0.276637	0.0642025	0.316223	0.335706	0.539136	0.116981	0.475064	0.261833	0.607498	0.32744	1.52904	1.02336	0.533	0.362611	0.181075	0.121054	0.337131	0.046101	0.748035	0.675537	0.495046	0.294214	0.658029	1.14999	1.16926	0.351319	1.5268	0.111862	0.0826973	0.188332	0.869446	0.402102	0.283327	0.182671	0.100824	0.123534	0.57859	1.01878	0.270529	1.16662	0.999366	0.177005	0.74931	0.758819	0.6753	0.633974	1.22703	1.14253	1.39423	0.31439	0.130061	0.0562402	0.748248	0.167076	0.157472	0.0675641	0.201578	0.22721	0.849135	0.906558	0.106172	0.0289141	0.181164	0.290922	0.186832	2.15436	0.908999	0.204339	0.342735	0.186121	0.445151	6.9279	0.498547	0.200458	0.628545	0.789442	0.409718	1.27812	0.183147	0.43505	0.1484	0.278601	0.156492	1.32948	0.0836227	0.059318	0.186198	0.612835	0.963552	0.262696	0.137655	1.36315	0.214691	0.139986	0.128285	0.126967	0.777985	0.974576	0.472805	0.529847	0.138992	0.377738	1.04286	0.593247	0.3802	0.549059	0.000374041	0.303245	0.500981	0.351965	0.795692	0.966532	2.75449	0.611455	0.693444	1.70671	1.13757	0.271956	2.10263	0.246124	0.244201	2.18598	0.526231	2.20585	1.62478	1.43516	0.859995	0.195151	0.204309	0.349561	0.164044	0.53025	1.7812	0.55408	0.704239	2.04158	0.798007	0.57293	0.887152	1.76785	0.44563	0.175684	0.103831	0.178094	1.26504	1.23191	0.882676	1.25297	1.65803
uncultured Ruminococcus sp.	0.29362	1.21124	0.144854	0.288667	0.687754	0.598801	1.38595	0.785317	0.746028	0.413299	0.782259	0.576823	0.268317	0.674566	0.556814	1.98549	1.19907	0.569798	0.484969	0.155105	1.93486	0.0813521	0.660032	0.943336	0.878282	0.405929	2.33685	1.0538	1.288	0.0599048	1.69941	2.06262	0.933005	0.337961	0.0879441	0.702648	0.888539	1.5955	4.22934	1.09729	0.708103	0.20917	0.25082	0.750208	0.655705	0.0937052	0.0811787	0.513851	0.363947	0.873949	0.473974	1.90107	0.406169	1.23041	1.20549	1.39572	0.308255	1.81654	1.06532	1.20378	0.163042	0.433383	0.489383	0.533894	0.456982	1.99462	0.195333	0.731471	0.493357	0.243201	0.871592	0.144924	0.599581	0.141697	0.0587458	0.286666	0.205482	0.405186	0.893105	0.605109	0.893058	0.485312	0.164563	0.0681358	0.873535	0.0627969	0.428915	0.191745	0.14963	0.879503	0.977788	0.00405878	0.289007	0.613669	0.710732	0.370856	0.330758	0.408702	0.50701	1.72795	1.80514	0.637664	0.0826261	0.372312	0.651404	0.713567	0.334043	0.840903	1.21663	0.119413	0.618823	0.200156	0.989999	0.694288	0.0564015	0.0945341	3.05485	0.967871	0.0396909	0.338341	0.0533076	0.157444	0.503531	0.167349	0.0350856	0.10073	0.40677	0.534559	0.0336832	0.17085	0.22632	0.1765	0.220746	0.550415	0.235534	1.12864	0.397767	0.433877	0.353498	0.699667	0.28335	0.7791	4.3922	0.1767	0.378542	0.155573	0.252996	0.0961255	0.427246	0.211783	0.20992	0.0387691	0.219502	0.216616	1.47073	0.0197995	0.697453	0.890489	0.149171	0.127574	0.262501	0.220206	0.522557	0.103797	0.411649	0.543088	0.586715	0.315226	0.612086
[Eubacterium] rectale	0.158401	0.103637	0.459482	0.0384862	1.01127	0.213917	0.629345	0.492551	0.253192	0.109983	1.11413	1.77146	0.0955247	3.4948	0.108759	0.147554	0.0518958	0.221281	0.970031	0.0588103	0.044028	1.29378	0.0492877	0.197367	0.454077	0.0556271	0.117897	0.184382	1.16805	0.433692	1.43381	0.053419	0.241673	0.0371254	0.0554865	1.46332	0.100308	0.0741869	0.885817	0.154873	0.0507514	0.7178	1.18479	0.0604313	0.234834	0.268447	0.176477	2.7705	0.132926	0.280617	1.04352	0.333309	1.33779	0.112108	0.330604	0.0889122	0.0456226	0.160838	0.0647796	0.16945	0.457999	0.513057	0.202742	0.285817	0.204639	1.8936	0.108435	0.283377	0.347883	0.257801	0.162007	0.151177	0.21377	1.27348	0.411923	1.74266	0.127292	0.572097	1.84174	0.119188	2.66019	0.240425	0.068229	1.50671	0.273721	0.0261947	0.751594	0.301391	0.693737	0.257727	0.0918353	0.00494864	0.384268	1.21247	4.62035	0.090803	3.38448	1.88942	0.259411	0.189199	1.88644	0.543805	0.0329813	8.05094	0.112047	0.0613485	0.133084	0.121227	0.0477054	1.06053	0.449436	0.120589	1.17473	0.0553852	0.198572	0.200477	1.18503	0.257583	0.189999	0.868409	0.0128049	0.137523	0.754919	0.287552	0.313111	1.20588	0.00386509	0.196553	0.0227353	0.767824	0.101987	0.618688	1.88621	0.68196	0.995739	0.798058	0.638717	0.10296	0.477452	0.0782426	1.30829	0.0523037	0.18026	0.044877	0.553582	0.108756	3.90767	0.029031	1.07016	0.24546	0.22063	0.0446468	0.0577076	0.706334	0.461216	0.129082	0.0359762	0.195791	0.372839	0.0742491	0.112154	0.0245396	0.0374057	2.73672	0.138032	0.290965	4.55949	0.918562	0.179197
Klebsiella pneumoniae	0.0673022	1.27773	0.0548549	0.0275493	0.445735	0.159114	0.10448	0.0692845	0.0816135	0.437504	0.0805947	0.203149	0.0188395	0.0380562	0.0633701	0.0275783	0.0608815	0.0801123	0.800336	0.0273497	1.85755	0.0248659	0.0698227	0.151738	0.418198	0.0807086	0.0614442	0.0390897	0.015463	3.2087	0.0310412	0.0283522	0.0332018	0.0710326	0.683596	1.33377	0.596747	0.0136274	0.285095	0.159039	1.7661	0.536538	0.231612	0.0192936	0.0959723	0.0176047	0.612274	10.4203	0.259955	0.0343333	0.0687422	0.0253081	0.0377147	0.081602	4.64901	0.0780277	0.0342613	1.55808	0.0858067	0.187792	0.025751	0.0584119	0.113142	0.131949	0.231772	0.133333	2.93889	0.048704	0.0332976	0.208893	2.68628	0.090115	2.23185	0.563262	0.0129827	0.0594334	0.412671	0.111286	0.043232	0.562095	0.0328946	0.0664677	0.0179993	0.00409412	0.0315408	1.58885	0.276722	0.122261	0.0605664	0.0369255	0.0591421	1.98243	0.0850146	0.0262627	0.0448234	0.038611	0.466076	0.0337372	3.48924	7.1493	0.0380246	0.498467	0.0136173	0.153039	0.138591	0.848117	0.0175342	0.0679725	0.037162	0.0171768	0.0352823	3.54626	0.117847	0.0572921	0.0597907	0.0344224	0.0816925	0.816319	0.200215	2.77061	0.192702	1.26336	0.104907	0.0306423	0.014959	0.226893	0.0324792	0.074088	2.0509	0.0447564	0.0770815	0.413171	0.0483841	0.657361	0.0605331	0.0291998	0.0282234	0.540393	0.0136634	0.0499613	0.0113939	0.343265	0.0344923	0.34343	0.3682	0.00707972	0.120606	0.106125	0.0168617	0.0479105	0.0151505	7.73228	0.0311037	13.8941	0.0408105	0.0524137	0.0300767	0.0393422	0.0444593	0.0120421	0.0375253	0.0479775	0.0904614	0.028742	0.0546198	0.0421787	0.345633	0.0278167	0.0549969
Christensenellaceae bacterium Phil1	0.476685	0.354475	0.192056	0.161319	2.11273	0.169117	0.19451	0.690758	1.61877	0.186236	1.66214	1.78374	0.0115562	0.162989	0.376376	0.420692	1.21971	0.217191	0.737239	0.00253629	0.382891	0.0468238	3.73033	2.93256	0.0158897	1.4201	0.467815	0.365967	0.559571	0.198732	0.0360455	0.236816	0.369106	0.138217	0.00500323	0.112059	1.66647	0.0460817	0.0240487	0.129467	0.194788	0.0948834	0.202145	0.00252488	0.0632464	0.00744649	0.00386768	0.292979	0.186828	1.6403	1.23011	0.732667	0.495774	1.00543	4.20151	1.43198	0.0310543	0.223222	0.347616	2.29726	0.125107	0.0707953	0.48592	0.377257	0.299685	0.272842	0.109033	0.191688	0.625154	0.483868	0.213973	0.0147755	0.0410574	0.0208571	0.0777312	0.181115	3.08513	0.1575	0.250458	2.03912	0.128014	1.51563	0.207613	0.00608142	1.70279	0.00515585	0.329005	0.0340761	0.224741	0.108463	0.265128	0.000390513	0.302635	0.127854	0.0407967	1.02785	2.04925	0.330762	0.127538	0.41189	0.793656	2.36321	0.0795305	0.0497225	1.6614	0.989597	0.0466544	0.480744	0.843103	0.0326268	0.30309	0.17939	0.984903	1.39968	0.1978	0.0494871	0.10194	2.65405	0.00352041	0.548062	0.00155973	0.451905	0.6191	0.0147144	0.00320334	0.0141251	0.00436381	3.46607	0.00171389	0.483539	0.00458718	0.0153558	0.464834	0.106078	0.213701	0.0406649	0.785425	2.60286	0.00678565	7.92175	0.0197127	1.25204	0.0905569	0.0100176	0.0430431	0.00313315	0.0059233	0.00376636	0.252586	0.209504	1.60622	0.0090451	0.0754699	0.00603394	8.51011	0.00327242	0.0451151	1.15067	0.00583943	0.124398	0.00969755	1.75934	1.41938	0.0176269	0.065477	0.361781	1.16939	0.0504788	1.06259
Clostridiaceae bacterium	0.21753	0.199551	0.430222	0.178801	0.486808	0.753082	1.64898	0.223296	1.63575	0.21402	0.410934	0.5055	0.263591	0.43314	0.531681	0.270881	0.464132	0.302857	0.564546	1.46744	0.211324	0.199866	0.284536	0.628172	1.20419	0.222327	0.219446	0.423948	2.85346	0.393111	0.924673	0.398716	0.897688	0.283301	0.673421	0.485601	0.575066	0.166254	2.58518	0.647603	0.411798	1.24021	0.715198	0.482647	0.606431	0.259551	1.2894	0.72712	0.37212	0.388211	0.616979	0.423315	0.591956	0.441523	0.229841	0.247769	0.651335	0.554812	0.42121	1.03323	0.950899	0.384651	0.371061	0.462853	0.560178	0.140604	0.561918	0.841515	0.800024	0.358314	0.171248	0.294141	0.919308	0.653843	0.132044	0.225504	0.174044	1.67458	0.465381	0.710846	0.427201	0.679986	0.284178	0.44109	0.426752	0.224727	0.436718	1.33958	0.154104	0.974014	0.36956	0.0013764	0.463032	0.373649	0.964519	0.0628371	0.316673	1.352	0.381786	0.489201	1.29034	0.431505	0.573015	1.03868	0.341075	0.273061	0.403961	0.238638	0.18414	0.369409	1.84237	0.336196	0.538955	0.269935	0.0635969	0.122899	0.598761	0.364506	0.237317	0.356519	0.0200249	0.305053	0.60079	0.450714	1.82224	0.546633	0.606944	1.11105	0.120147	0.660869	0.323185	0.705925	0.34399	0.390613	1.36298	0.526046	0.486328	0.370138	0.248152	0.192341	0.29021	0.45047	0.354856	0.416718	1.15375	0.519049	0.200121	0.229615	0.148881	0.157035	0.310619	0.859315	0.291972	0.942458	0.769781	0.321687	0.331344	0.290206	0.328822	0.587658	1.60779	0.0838855	0.224925	0.148145	0.24779	0.548399	0.567787	1.6669	0.187689
Prevotella sp. CAG:732	0.679242	1.68999	0.423984	1.24643	0.0427168	0.0675374	0.00160107	0.122291	0.00895475	0.00351847	0.00818959	0.014238	0.236141	0.00302539	0.0427428	0.108162	0.0027999	0.239805	0.0923632	0.000887702	0.292485	0.491066	0.171526	0.103017	0.000594472	0.666652	0.0992207	0.00615377	0.228884	0.241121	0.2099	0.466256	0.124722	1.8287	0.629463	0.354876	0.241792	0.555996	0.000601551	0.117521	0.00174491	0.440416	0.00436143	0.000561084	0.00129546	0.539691	0.00048346	0.0866427	0.490718	0.480065	0.193081	0.122487	2.56837	0.0663987	0.018741	0.0916759	0.790765	0.0221431	0.0750642	0.0418307	0.310411	0.477259	0.149375	0.152568	0.195171	0.192101	0.00885997	0.26595	0.179375	1.08172	2.89426	4.03757	1.33946	0.885901	0.706354	2.90081	0.0113442	1.16954	0.119913	0.0455621	0.515662	0.102161	15.1656	0.715919	0.469955	0.0202292	0.226062	0.211229	0.550226	0.390864	0.310364	0.00100509	0.337625	0.197203	0.531798	0.0437449	0.22767	0.0175306	0.497062	0.0164934	0.210994	0.239548	0.591243	0.0488207	5.14348	0.0767301	0.876051	0.12699	0.00505163	1.18031	0.348342	0.493128	0.327849	0.00746287	3.02002	5.46156	0.0884654	0.0338728	0.337683	0.26618	0.000377354	0.529351	0.0158688	0.000970844	0.624258	0.500156	0.000561062	0.0693095	0.357959	0.371194	0.00101312	0.113198	0.0900324	0.0484208	0.0790675	0.0109109	0.0583701	0.0414804	0.00021493	0.428667	0.0514107	0.0504852	0.0240166	0.00130871	0.000183032	0.000180759	0.000279108	0.28721	0.557273	7.21775	0.000946908	0.0533569	0.170044	0.000193861	0.00445557	0.335134	0.007427	0.00766605	0.108339	0.188696	0.0012649	0.722717	0.362056	0.345353	0.00289033	0.0587164	0.00140203	0.000244006	0.117976
Prevotella stercorea	0.103214	0.567022	0.122218	0.281045	0.0707619	0.0180716	0.00168318	0.0214253	0.202247	0.0214141	0.0190197	0.595376	0.0942946	0.00468139	0.0133933	0.0276488	0.00852992	0.117425	0.0420449	0.000982813	0.104281	0.370217	0.0644218	0.113182	0.0013871	0.265627	0.0448662	2.20641	0.382595	0.0609104	0.053693	0.440367	0.0174392	1.17196	3.43603	0.48636	0.53957	1.19327	0.00140362	0.0298921	0.000909737	0.164775	0.00610904	0.000497325	0.0018044	0.055985	0.000554557	0.0156197	0.168533	0.594519	0.0447559	0.013831	0.0943837	0.0166575	0.0160029	0.281767	0.25256	0.00273314	0.0850817	0.0169701	0.0997967	0.255444	1.54491	0.996139	0.693203	0.199036	0.0373406	0.180374	3.28713	0.114146	0.17049	2.29341	1.08793	0.692828	0.303766	0.285695	0.00914853	0.203192	0.218781	0.0164613	0.141539	0.178908	1.35978	0.0999026	0.615377	0.00626372	2.77605	6.993	0.262593	0.688081	0.208853	0.000588971	1.80304	0.0289132	3.22801	0.0184526	0.0781622	0.00406856	0.13828	0.00631828	0.100266	0.12026	0.0509786	0.0144907	0.0853993	0.293163	0.169211	0.0576775	3.87716	0.0760579	0.191522	0.230458	0.0354976	0.0758999	0.296301	1.49501	0.0128347	0.0102503	0.219715	0.228048	0.000226413	0.272335	0.0123145	0.000485422	0.127922	1.44739	0.000748082	0.233555	0.0367613	3.16702	0.0455904	1.32715	0.015639	0.0388189	0.0465582	0.00471076	0.115533	3.39332	0.000798311	0.563333	0.760712	0.00281436	0.322187	4.76034	0.00103718	0.00108455	0.00127149	0.136422	0.430641	1.1052	0.000587736	0.00819236	0.0554182	0.000678515	0.0359997	0.595388	0.00115882	0.285668	0.0615352	0.06587	0.0216789	0.14233	0.109199	0.316134	0.00437255	0.0132377	0.000433961	0.00039651	0.0144349
Prevotella sp. CAG:1092	0.135074	0.0591337	0.100031	0.0760196	0.0987638	0.0166427	0.000492638	0.0231876	0.0479288	0.00309383	0.0949074	0.00696967	0.0770089	0.00267508	0.016783	0.0181269	0.005144	0.480474	0.0169235	0.00142666	0.683283	0.618075	0.222213	0.0179893	0.000458239	2.04517	0.189676	0.00856896	0.047864	0.0892716	0.0449355	0.118842	0.0221398	1.11773	0.124968	1.14643	0.173871	0.149321	0.000962481	0.0559921	0.00177473	4.25104	0.0035864	0.000357054	0.00107955	0.105255	0.000782068	0.0208119	1.1425	0.0729524	0.0561382	0.037398	0.0804368	0.0207558	0.058089	0.329337	0.162088	0.00710308	0.0839559	0.256061	3.63602	0.127221	4.03385	5.16491	4.97727	0.0437383	0.0562256	0.0967824	0.0532204	1.75584	1.20173	5.33327	2.37183	1.71638	0.84206	0.29748	0.0149482	1.39856	0.0225759	0.01199	0.69815	0.24525	0.118045	0.160254	0.0695607	0.00224769	0.0260213	6.23183	0.191726	1.20029	0.370761	0.000140841	0.0937315	0.030178	0.103104	0.0118753	0.0596884	0.00431983	4.00421	0.277597	0.0547033	0.487386	0.117353	0.0109769	0.0945119	0.175263	3.37574	0.163674	0.00276089	0.205694	0.16599	0.113655	0.0503012	0.00775876	0.655205	0.442865	0.0290203	0.0137039	0.129772	0.0725306	0.000427668	0.152432	1.22434	0.00182033	0.126834	2.70955	0.00168318	0.0165768	0.0868489	0.0753107	0.000281422	0.0335471	0.0190735	0.0225872	0.0185343	0.00207828	0.0125239	0.0162218	0.00042986	0.471401	0.0343789	0.00363701	0.0076434	0.00325989	0.000671119	0.000361517	0.000186072	0.0982919	0.0799176	0.0497711	0.000130608	0.00852736	0.0460634	0.000169629	0.0039067	0.10326	0.00215962	0.00318908	0.0562709	0.0437823	0.000210816	0.174632	0.470729	0.0808368	0.00752226	0.0163101	0.000100145	9.15024e-05	0.0100394
Faecalibacterium sp. AF28-13AC	0.513862	1.55673	1.00819	0.36767	0.101577	0.0550133	2.7304	0.26137	1.3621	0.947439	0.125293	0.170093	1.04236	0.633611	0.0902807	0.504943	0.115252	0.261953	0.919763	0.157398	2.44433	0.112286	0.133837	0.0451371	1.47314	0.710216	0.37325	3.44198	0.294416	0.0579317	0.946471	0.0768589	0.317415	0.371155	0.763606	0.201926	1.05094	0.32031	0.145963	1.56214	2.3273	0.329404	0.121467	1.77457	2.78386	0.021579	5.82725	0.344831	0.203881	0.434431	0.922754	1.33087	0.183971	0.235552	2.81434	0.0944586	1.09812	0.0804656	0.219983	0.160713	1.13604	0.245063	0.876139	0.747944	0.89967	0.132636	0.26442	0.94416	0.1272	0.200594	0.378684	0.0940344	0.358024	0.0370727	0.0171818	0.0996426	0.0400318	0.101925	0.673622	1.41893	0.167029	0.0453734	0.0310742	0.0151662	0.427442	0.0273984	0.0344679	0.118028	0.33552	0.29246	0.359614	0.0562019	0.168958	0.239889	0.559349	0.293256	1.51389	0.453543	0.206928	0.661016	0.148453	0.223505	0.532163	1.84527	0.180684	0.135033	0.448827	0.301178	0.134604	1.5913	1.16463	0.459933	0.660367	0.22404	0.148434	0.160487	0.701652	0.344199	1.43892	0.128878	0.0120753	0.116026	0.204715	0.0772428	0.0906	0.0326375	0.00536126	0.088635	0.489509	0.414285	0.0169416	0.076153	0.0151388	0.0342009	0.109204	0.0738134	0.178107	0.0252216	0.107987	0.0505172	0.758978	0.0241169	0.227129	0.0295531	0.0317866	0.0279573	0.0137383	0.028631	0.0514451	0.352166	0.118168	0.286459	0.0521421	0.089249	0.120333	0.0112747	0.04925	0.184353	0.0804249	0.0213016	0.0673558	0.0131713	0.0410901	0.0496809	0.0195653	0.227431	0.0771115	0.124718	0.143224
Bacteroides eggerthii	0.00777537	0.00392318	0.00781345	0.00463989	0.00900213	0.10969	0.00923696	0.23707	0.490099	4.21386	0.00704152	0.0118153	0.012236	0.0152862	0.058575	0.0192907	0.00651139	0.00838036	0.0110116	27.2925	0.00571146	0.00929608	0.00565342	0.420874	0.0131403	0.00579311	1.10148	1.15339	0.00953156	0.0154536	0.0172353	0.0102352	0.125851	0.0200557	0.017011	0.00675055	0.00541067	0.00736457	0.02584	0.338142	2.43707	0.178591	1.26117	0.0219078	0.0299499	0.0113347	0.142962	0.0821779	0.0127943	0.00681424	0.0455292	0.0163521	0.00826937	0.0371819	0.00259616	0.0125692	0.0171145	0.819248	0.0178406	0.389329	0.0271973	0.00575775	0.00668247	0.00528541	0.00498901	0.0112537	4.18488	0.0562464	0.0400314	0.0146209	0.00737368	0.011696	0.0159832	0.0185862	0.0196187	0.0120315	0.0152476	0.0236975	0.0131431	0.0986554	0.0119227	0.0192656	0.00756514	0.00903995	0.0188032	0.52955	0.0842549	0.007022	0.00672861	0.0278603	0.0842275	0.0217471	0.0377024	0.00406403	0.0122072	0.00761066	0.00544672	0.0120801	0.00611354	0.372352	0.0696208	0.0196815	0.0102418	0.00918887	0.00363668	0.00479722	0.0197601	0.00838646	0.287913	0.0170699	0.00787783	0.271861	0.0415236	0.0061807	0.0158194	0.0113598	0.00813281	0.796592	0.00821429	0.0162575	0.110288	0.0112842	0.138511	0.0421407	0.0125111	0.0190118	0.00143382	0.00266412	0.00265828	0.0158979	0.0172512	0.092945	10.9026	0.400855	3.30812	0.0237616	0.0608749	0.00477765	0.0372443	0.0104231	0.121667	0.0213891	0.00562586	0.0182744	4.32558	0.141594	0.0185142	0.00709942	0.0143947	0.00897741	0.0205708	0.0436723	1.4378	0.0520518	0.426702	0.134059	0.014538	0.312008	0.00920153	0.0101713	0.027371	0.00806302	0.0165273	0.00993619	0.259462	0.00606887	0.0166908	0.0146709	1.20448
Prevotella sp. CAG:520	0.175036	0.190519	1.4251	1.71038	0.68018	0.0361012	0.00188844	0.0419232	0.0485784	0.0240227	0.186256	0.113108	0.269256	0.00748385	0.027324	0.0441887	0.0153669	0.267307	0.197848	0.00607653	0.15764	0.804821	0.4378	0.222219	0.00071832	2.62056	0.306321	0.401616	0.239383	0.0733725	0.0603604	4.50231	0.0366019	0.308781	0.859428	0.322676	0.138087	0.326399	0.000681758	0.0707868	0.00365386	0.222432	0.00923954	0.000522829	0.00211284	0.178214	0.000455021	0.0355329	0.805522	0.242383	0.101219	0.0246952	0.19746	0.0568471	0.179946	4.11962	0.333298	0.0113186	0.309835	0.0313787	0.274472	0.396417	0.535762	0.387743	0.332856	0.0534619	0.184005	0.246254	0.604209	0.281112	0.686764	0.833867	0.434665	0.346842	0.697625	0.316539	0.0181529	0.362581	0.407031	0.0331849	0.295651	0.127827	0.529602	0.286738	0.23504	0.0247885	0.465715	1.43058	0.490084	0.306265	2.54969	0.000665793	0.523068	0.1323	0.678857	0.0226516	0.15341	0.0156364	0.283606	0.00932236	0.20726	1.42251	0.482946	0.0432856	0.239352	0.302504	0.209498	0.047511	0.608007	0.132219	0.10577	0.447976	0.157278	0.027605	1.6766	2.88379	0.0277049	0.0152326	0.315077	1.29321	0.000704395	0.455751	0.026855	0.00185067	0.155906	0.59971	0.00286765	0.087895	0.0931448	0.578018	0.000984977	0.261785	0.0344791	0.079101	0.100716	0.00678903	0.0435652	0.585244	0.000552677	0.190742	10.6906	0.00428648	0.0876081	0.866797	0.00109819	0.000210885	0.000279108	0.244113	6.08118	0.330955	0.00127343	0.00609097	0.0847852	0.00157512	0.474163	9.04367	0.00618917	0.0520372	0.0970142	0.163842	0.00579745	0.985441	0.268261	3.41286	0.0108573	0.0587543	0.000200289	0.00128103	0.197711
Clostridium sp. CAG:138	0.141222	0.299101	0.0144693	0.863143	0.233839	7.7378	0.460945	0.00718815	3.34648	2.74319	1.03874	0.376694	0.00148903	0.0503806	0.245874	0.248628	0.142144	0.47798	2.00029	0.00106736	0.059087	0.0617296	2.38081	0.432234	0.160545	0.273165	0.883957	1.95511	0.803601	0.00944525	0.0031056	0.0369447	0.146376	0.146926	0.00498914	0.0064299	0.0632588	0.0561331	0.0123251	0.00468233	2.73225	0.00294882	0.00255303	0.000879882	0.198823	0.00127695	0.000910043	0.0765292	0.0539532	0.301276	1.34361	0.00619819	0.00474299	0.220183	2.67323	0.516948	0.00349704	0.780335	0.30392	0.3456	0.0164913	0.0161884	0.101034	0.0681024	0.0488264	0.0237116	0.237625	0.0646646	0.426506	0.215091	0.0786785	0.00320395	0.00569158	0.0192834	0.00506643	0.093092	0.0199604	0.207729	0.200931	2.56216	0.00370254	0.536077	0.00964912	0.00135973	0.285673	0.000820249	0.395503	0.00172775	0.127888	0.00390234	0.124864	0.000499345	0.193021	1.73049	0.00300942	0.570537	0.281061	0.373834	0.107695	0.335586	0.24104	0.330699	0.00660284	1.84336	0.0295532	0.167877	0.00691514	0.627351	0.663145	0.00993322	0.0196817	0.0168707	0.757559	0.191328	0.00139296	0.00137219	2.77619	6.56017	0.00182923	0.00369489	0.000654081	0.0282736	0.355972	0.00291253	0.00123903	0.211377	0.00311701	0.368854	0.00290313	0.150349	0.0043339	0.00162028	0.00533525	0.00996764	2.85195	1.38766	0.34539	1.8534	0.00233353	1.62614	0.326876	0.138856	4.6383	0.00118974	0.00323357	0.000301265	0.000930362	0.012499	0.00377973	0.547948	0.00793444	0.000304549	0.006276	0.00106624	3.09759	0.000852479	0.00292339	2.01933	0.00199072	0.289608	0.00491905	0.0639032	0.271876	0.00272263	0.0823743	0.325747	1.04822	2.41258	0.550531
Bacteroides xylanisolvens	0.192793	0.406008	0.151864	0.235019	0.310314	1.06463	0.634764	0.495751	1.03857	0.0459221	0.200798	0.0988034	0.259318	0.276648	0.130957	0.0396746	0.65498	0.349148	0.82889	0.62248	0.387042	0.111416	0.162395	0.235688	0.321671	0.488959	0.837962	0.260874	0.316191	0.431541	0.0964059	0.185529	0.32655	0.180617	0.126124	0.154149	0.213664	0.0529051	1.6843	0.332908	0.197458	0.522527	0.227661	0.381703	0.362082	0.24968	0.229004	0.292023	0.505046	0.30718	0.284697	0.284949	0.0935902	0.386263	0.025779	0.0999292	0.421627	0.401478	1.48457	0.749201	0.164646	0.106977	0.26126	0.146269	0.12486	0.360617	0.282553	0.169347	0.0881202	0.0966624	0.0480359	0.28257	0.0980356	0.165224	0.0968542	0.842288	4.07863	0.425122	0.551181	0.327278	0.105895	0.56187	0.183947	0.303802	0.326023	1.34591	0.302398	0.141814	0.219321	0.0528543	0.356909	0.635436	0.0978723	0.14717	0.531459	1.51383	0.749896	0.295913	0.204424	0.100278	0.50575	0.260532	0.159341	0.189484	0.192242	0.159831	0.145108	0.206872	0.841922	0.0528906	0.108895	0.0791487	0.091631	1.01349	0.12667	0.147599	0.112899	0.0539129	0.087458	0.186555	11.0719	0.133173	0.0964696	0.34911	0.137895	0.0980552	0.0154604	0.0493709	0.753903	0.11283	5.0569	0.274269	0.542562	0.266337	0.0666124	1.50398	0.142996	0.902532	0.992055	0.0567016	0.134283	0.296027	0.0891989	0.511517	0.425642	2.73985	7.34012	0.218649	0.15429	0.0419566	0.0810423	0.327816	0.10981	0.225	0.151651	0.512037	0.211353	0.65603	0.414113	0.202546	0.710802	0.183096	0.423183	0.256769	0.456561	0.0669093	0.49565	1.4767	0.376468
Prevotella sp. UBA2822	0.56055	0.583859	0.877743	0.93763	0.175282	0.0931738	0.000123159	0.313403	0.0358654	0.000424643	0.0218134	0.0645524	1.07236	6.36923e-05	0.17403	0.564508	0.00312547	0.413331	0.176537	0.00133155	0.431464	1.10964	0.161404	0.0838328	0.00105271	0.23969	0.453724	0.00236556	0.657646	1.41167	0.739353	0.630509	0.113911	0.733351	0.950726	0.766441	0.605132	0.825199	0.00128331	0.546835	0.000984305	0.606951	0.000835814	0.000433565	0.00171186	1.77106	0.0010238	0.118025	0.686925	0.717067	0.246823	0.722778	0.585556	0.0542361	0.0132445	0.0731249	0.918125	0.0296013	0.0791666	0.0240829	0.496138	1.22064	0.410389	0.41981	0.485612	0.14609	0.00610081	0.944678	0.50232	0.507632	0.773069	0.786368	0.542946	0.749742	1.31895	0.584606	0.0220008	0.721316	0.185296	0.10475	0.736446	0.143325	0.505508	1.57473	0.690493	0.072331	0.0764802	1.42298	0.997347	0.394007	0.522897	0.000390513	0.596944	0.860393	0.656838	0.0964618	0.251937	0.0341431	0.789269	0.0499648	0.65378	0.407999	1.06979	0.237713	0.467669	0.121149	0.813925	0.103977	0.00446144	1.27989	0.247131	0.731211	0.52047	0.00495333	1.13389	1.16056	0.489897	0.0306495	1.43774	0.361323	0.000150942	1.11749	0.122607	0.000242711	1.7224	0.946166	0.000436381	0.206745	2.11512	0.763403	0.000196995	1.04629	0.0702586	0.117554	0.0381066	0.0199861	0.15051	0.0994418	0	0.119726	0.396856	0.0160202	0.0580821	0.00587731	0.000152527	0.000150632	0.000124048	1.21937	0.676821	0.57381	0.000293868	1.18603	0.584141	9.69307e-05	0.0070708	1.14829	0.0476171	0.020269	0.0549438	0.993992	0.000210816	0.745604	0.715831	0.945173	0.00500249	0.194621	0.00160232	0.000122003	0.00279556
Prevotella sp. CAG:873	0.0027485	0.00306498	0.00308679	0.00401847	8.91696	0.00369838	0.00065685	0.00208688	0.00143833	0.00206255	4.41051	0.000829723	0.00158614	0.00111462	0.0024389	0.00331503	0.00416729	0.00365809	0.00259588	0.00624562	0.00432219	0.00357189	4.97515	0.00585588	0.000520163	2.15496	0.0033685	0.0049958	0.00380628	0.000903791	0.010244	0.8868	0.00150419	0.00320161	0.0167009	0.00669992	0.00172681	0.00369195	0.00105606	0.00345389	4.47412e-05	0.00166176	0.00208194	0.00285643	0.00518186	0.00276912	0.00294342	8.92045	3.38755	3.72578	0.00241255	0.0023957	0.00296216	2.70262	0.00756536	0.00596281	0.00066073	0.0024552	5.03386	0.00880525	0.00492066	0.00165222	0.00337189	0.00260049	0.00435977	0.00194654	0.00278982	0.00103663	0.00383131	0.00551886	0.00254869	0.208537	0.00229223	0.00282876	0.0723343	0.00339055	0.00233981	0.613538	0.006147	0.00141133	0.00214139	0.682414	0.0040395	0.0030183	3.82107	0.00134222	0.00221723	0.00425345	0.00360746	0.00562904	0.00490236	1.92056e-05	0.00404034	0.000474292	0.00423862	9.84137e-05	0.00145708	0.0050253	0.00146794	5.20484	0.00221913	0.00359725	0.000708035	0.000575276	0.00349038	2.94445	0.00414178	0.130403	0.00313101	0.000519584	0.263662	0.00400384	0.00664611	0.00612591	0.00497738	0.00447922	0.00105771	0.00157484	0.00189826	0.00772231	0	0.00403459	0.00140019	0.00503625	0.00108793	0.0030319	0	0.000845754	0.000874435	0.00115071	2.81422e-05	0.00162028	0.00483507	0.0023776	0.00111206	0.0010045	0.00165494	0.00388879	0.000245634	0.0118128	0.00157701	0.00147212	0.00686742	2.37948e-05	0.000366065	6.02529e-05	3.10121e-05	0.00343305	0.00486612	0.00213969	0.000685692	0.000152274	0.00276302	0.000654282	0.00174349	0.00349241	0.00213329	6.62399	0.00340634	0.00309699	0.0073083	0.125052	0.00484239	0.0016841	0.00485427	8.80097	3.33816e-05	3.05008e-05	6.60936
Acinetobacter baumannii	1.72469	0.428811	0.457907	0.570748	0.116335	0.174454	0.0433521	0.709123	0.120866	0.0478633	0.0642921	0.196678	0.689876	0.0917488	0.18577	0.374952	0.0739042	0.585993	0.204505	0.110107	0.275419	1.03873	0.122199	0.0930382	0.187085	0.12075	0.22964	0.0944736	0.838349	0.527521	0.274323	0.812737	0.117546	0.694451	1.47284	0.559688	0.401886	0.718229	0.0320292	0.333781	0.039417	0.51443	0.0245273	0.0123439	0.0172883	0.719698	0.0639732	0.0961143	0.611108	0.4969	0.181251	0.267358	0.593173	0.139308	0.0420659	0.276731	0.930921	0.0598203	0.139596	0.0980699	0.54863	0.730333	0.605499	0.441121	0.415931	0.142143	0.166853	0.49544	0.505408	0.910447	0.34129	0.47378	0.277094	1.05144	1.42002	0.730005	0.030107	0.589773	0.305799	0.0800209	0.788848	0.157908	0.726581	1.55988	0.449746	0.101732	0.411561	0.500984	0.520314	0.37004	0.457943	0.0109088	0.447161	0.620616	0.500284	0.104991	0.315476	0.0606902	0.430936	0.0521936	0.476285	0.322037	1.12138	0.170188	0.671406	0.245673	0.891305	0.107207	0.0874283	1.09994	0.62231	0.673665	0.266057	0.0485689	1.22994	1.66881	0.156008	0.028651	0.912752	0.315543	0.0141885	1.35783	0.056977	0.0525469	1.25628	1.39706	0.0592232	0.287345	0.767404	0.819999	0.0145214	0.581643	0.214611	0.303464	0.179931	0.0760995	0.134497	0.188773	0.0169488	0.560553	0.564414	0.0339455	0.0646391	0.221149	0.016778	0.00689896	0.0145757	1.23407	1.08082	0.67205	0.019232	0.385102	0.409637	0.0367852	0.0600211	0.956014	0.0291549	0.0594579	0.15187	0.921881	0.0698505	1.10268	1.15831	0.761297	0.0612898	0.178273	0.047068	0.020466	0.0306632
Alistipes putredinis	0.00690742	0.00531264	0.00106109	0.0169024	0.00441451	0.0313942	1.35677	1.16587	0.00519654	0.011162	0.00539594	0.146894	0.00987294	1.43273	0.763459	0.130097	0.00390683	0.00688387	0.00267962	1.64946	0.000360182	0.00183174	0.0137353	0.00128829	1.40434	0.00154702	0.0143205	0.375215	0.996675	1.16033	0.0379442	0.0155424	0.0596818	0.000630369	0.00541194	0.00835381	0.00471995	0.00119843	1.71251	0.186243	2.92725	0.265084	0.472281	2.8284	2.21015	0.00878083	0.00254528	0.0451472	0.00365551	0.00707632	0.0364821	2.17377	0.000599485	0.00819655	0.00249474	0.00742039	0.00881511	0.0938842	0.00431228	0.00466564	0.0380448	0.006442	0.0134875	0.0566028	0.107646	0.0739414	0.110428	0.0207506	0.00754652	0.00879311	0.000505846	0.00205302	0.019866	0.00252995	0.00158326	0.002008	0.00174099	0.00772489	0.00784527	0.0965821	0.00279072	9.45936e-05	0.00852148	0.0836307	0.00851933	1.48236	1.36177	0.00580772	0.00488952	0.00385917	0.00495647	0.000403317	0.00542433	0.178278	0.0346295	1.3678	0.0290029	2.72736	0.0236425	0.0187416	0.0474471	0.00190199	0.0959635	4.13653	0.0114534	0.00172598	0.0106008	0.0110657	0.103754	0.19732	0.0460013	0.0310116	0.827857	0.000997241	0.000505724	0.000735102	1.81448	0.0122119	0.00969838	0.0202849	0.00513202	0.00110321	0.00649833	0.0311277	0.150103	0.000856065	0.00112212	0.00907071	0.00468697	0.295489	5.35611	0.167588	0.125545	0.0280283	0.377322	1.25957	0.0533159	0.00396286	1.34488	0.00159821	0.0151788	0.535031	0.00981615	0.0128016	1.52649	0.0130146	3.36419	0.00956588	0.0169296	0.00241878	1.68233	0.296752	0.00556551	1.05611	0.00193721	0.177398	3.41937	0.00223849	0.0556073	0.106052	1.11683	0.00205332	0.0127376	0.0174585	2.06959	0.202814	0.00988095	4.52064	0.00636473
uncultured Clostridium sp.	0.151674	0.194116	0.153214	0.0989704	0.410939	0.382067	1.05597	0.212908	0.423147	0.204435	0.337304	0.428867	0.180529	0.454031	0.301225	0.329317	0.298547	0.280343	0.530238	0.786156	0.167914	0.0814208	0.324343	0.36974	0.537105	0.174929	0.260609	0.467869	1.27388	0.143003	0.909895	0.49554	0.549609	0.173186	0.220692	0.48604	0.345861	0.12831	6.12186	0.290091	0.376586	0.876662	0.268524	0.113964	0.678098	0.0704475	0.181738	0.306088	0.180275	0.37116	0.303672	0.304881	0.408144	0.42632	0.398449	0.36801	0.183167	0.343944	0.269766	0.343588	0.649229	0.344196	0.26126	0.321194	0.368258	0.212082	0.533223	0.488183	0.638738	0.0818562	0.145295	0.210714	0.523002	0.280705	0.0916776	0.142864	0.292698	0.310733	0.330387	0.580692	0.328006	0.412318	0.125239	0.0742172	0.391062	0.0467861	0.285351	1.04676	0.133768	0.863989	0.212847	0.00875774	0.34988	0.309815	0.316095	0.107697	0.270671	0.903028	0.255094	0.526239	0.425597	0.297187	0.113006	0.665268	0.245685	0.395758	0.235224	0.271707	0.233916	0.246145	1.53609	0.278795	0.274583	0.365111	0.0182327	0.0945537	0.543183	0.31354	0.140575	0.349499	0.159722	0.325888	0.688571	0.236522	0.833985	0.392078	0.0764914	0.517073	0.0636239	0.454741	0.229218	0.410556	0.210609	0.550918	0.453053	0.637684	0.395486	0.449544	0.232216	0.349799	0.190898	0.243247	0.579929	0.479346	0.982305	0.231853	0.179994	0.149421	0.242016	0.375842	0.31888	0.188485	0.309182	0.394048	0.387764	0.129192	0.294841	0.296707	0.205884	0.740479	0.645063	0.144884	0.149167	0.138152	0.313823	0.391898	0.196985	1.31053	0.240488
Bacteroides plebeius	0.131784	0.0782184	0.0657551	0.0730782	0.0317239	0.0251321	0.214133	1.37266	0.0184199	0.0162578	0.0111746	0.0187185	0.114299	0.0347123	0.037865	1.38801	0.0310593	0.0948112	0.0527383	0.0349586	0.0655189	0.130832	0.0331434	0.0297245	15.7969	0.046098	0.0493987	2.21678	1.0341	0.9875	0.0885021	0.178374	0.0439035	0.0986362	0.130281	0.0687037	0.0290488	0.239455	0.102879	0.116257	1.82098	0.106304	1.43453	0.134201	0.0612261	0.153406	8.35712	0.0297558	0.0774382	0.0681115	0.090548	0.0444319	0.101084	0.0510302	0.0290242	0.0544793	0.126087	0.601677	0.0616885	0.0250664	0.125956	0.173483	0.0868108	0.0965558	0.0971584	0.245988	0.0938115	0.106952	0.0933215	0.152778	0.0917332	0.111112	0.0889758	0.203551	0.138391	0.0906725	0.0044911	0.124762	0.0354052	0.0233181	0.125071	0.0318938	0.201304	0.129652	0.0695745	0.0452202	0.0391999	0.090044	0.0860573	0.150983	0.0944976	0.0264077	0.120072	0.654476	0.074303	0.158315	0.0714839	0.0177625	0.0952953	0.0194587	0.0869159	0.0562329	0.856921	2.16601	0.140514	0.0361949	0.137299	0.038152	0.0146747	0.344882	0.0535692	0.0963107	0.07768	0.00892038	0.112022	0.127574	0.0423795	0.0196625	0.0779667	0.0942935	0.112502	0.192494	0.0285783	0.0279725	0.123359	0.206098	0.00174552	0.39262	0.0762158	0.0886649	0.0465472	0.811906	0.0655569	0.537292	0.0461876	7.08893	0.0612775	0.0326658	0.024502	0.0336318	0.0920582	0.0439905	0.021999	0.0256032	0.0314206	0.030729	0.0533097	0.168653	0.15859	0.0748428	0.00959969	0.0493978	0.0957978	0.026971	0.0204052	0.108292	0.0187782	0.0142589	3.02536	0.151218	0.0218195	0.0689113	0.145026	0.141885	0.0426509	0.532999	0.0138534	0.0427926	0.0103207
Alistipes onderdonkii	0.148238	0.0145485	0.00800637	0.0329349	0.15308	0.63902	1.10794	0.741168	0.107503	0.0616339	0.196435	0.193823	0.0477138	0.455496	0.1558	0.473309	0.069737	0.0055204	0.0182633	0.281211	0.00248697	0.00270182	0.0912707	0.0135622	0.696461	0.0276819	0.0612678	0.0301899	0.281268	0.29526	0.331931	0.193506	0.209035	0.00393151	0.00300194	0.0179902	0.089065	0.00197162	2.78562	0.3333	0.484532	0.0442485	0.820845	0.129827	0.378075	0.0288677	0.465757	0.0697678	0.00286233	0.08174	0.0300486	0.0960928	0.00366744	0.0727114	0.0427149	0.00749611	0.103719	0.359756	0.00480838	0.150375	0.0263955	0.00612491	0.159781	0.102821	0.0953456	0.660737	0.0927998	0.0652007	0.0644357	0.0107082	0.00153699	0.000279957	0.0372526	0.00498022	0.00443313	0.00121796	0.0644057	0.130041	0.00557475	0.426745	0.00337097	0.00209682	0.0591651	0.370787	0.0800376	0.406407	0.486764	0.00793792	0.0858805	0.00907381	0.00489154	0.000909064	0.010804	0.143766	0.0388893	0.611362	0.278251	0.335681	0.134066	0.0337815	0.0927808	0.0324166	0.0075414	0.521589	0.0115371	0.000152293	0.00162387	0.00713858	0.610678	0.0818956	0.00690924	0.293027	0.11467	0.00236708	0.0027593	0.00228372	0.838328	0.748159	0.140851	0.0513959	1.44813	0.0196686	0.116862	3.73654	0.0448769	0.00388796	0.015024	0.0308912	0.166772	0.264481	4.93082	1.11545	0.448028	0.295783	0.308634	0.806717	0.376476	0.0263697	0.849894	0.0267526	0.205603	5.19664	0.285328	10.0116	2.99203	0.679954	0.628893	0.0718274	0.0192382	0.0222342	21.3278	0.117769	0.405887	0.829848	0.268238	0.0556036	0.736379	0.0731955	0.323071	1.69372	0.0319738	0.000250404	0.00736885	0.00752231	0.192133	0.0838643	1.76899	0.233179	0.0111822
[Eubacterium] siraeum	0.0202521	0.0847161	0.0151767	0.173416	0.0807595	3.85715	0.584802	0.654817	1.6093	0.614459	0.104245	0.471615	0.0247956	0.621223	0.565701	0.0824527	0.0487703	0.102726	0.0401943	0.0299071	0.012795	0.0176763	0.134342	0.244401	0.00588279	0.0395808	0.0662941	2.96526	0.0621376	0.00486265	0.101543	0.201166	0.791219	0.288311	0.302561	0.199867	0.0993107	0.0162368	0.0458515	0.830286	0.0277246	0.129748	0.574949	0.00772766	0.0577098	0.00286955	0.00642718	2.77633	0.0271577	0.0411321	0.0540814	0.0953546	2.33142	0.310114	0.839715	0.113918	0.290705	0.0863951	0.0506216	0.601044	0.077976	0.214105	0.095547	0.126208	0.134464	0.591132	0.140932	0.0331187	0.024265	0.0457983	0.280569	0.010545	0.163684	0.00444235	0.00235424	0.145975	0.0293086	0.139234	0.194544	0.034846	0.0145477	0.0607921	0.0814894	0.0108031	0.038144	0.00136353	0.0458324	0.0281366	0.0672243	0.034111	0.0958178	0.000813036	0.174617	0.072018	0.124849	0.0482063	0.725073	1.07131	0.223507	0.52744	0.113651	0.11259	0.179182	0.0457267	0.0917112	1.10864	0.00613057	5.56809	3.46391	0.0212418	0.0833242	0.0182903	0.302815	0.074815	0.00143732	0.00468505	0.0642269	0.09228	0.00348589	2.49593	0.00306915	0.185654	3.23825	0.0195989	0.0100331	0.00659884	0.015585	1.69736	0.00423227	0.0345515	0.0173075	0.349096	1.14838	3.32371	2.4204	0.421786	1.37329	0.126886	0.0079217	0.314777	0.0637902	5.14577	3.23762	0.0264598	0.111772	0.0258184	0.00983082	0.105725	0.25331	0.226389	0.040162	0.00255821	1.16552	0.0149273	0.126629	0.0113847	0.0201214	2.54792	1.61014	0.00512497	0.0183762	0.123399	0.042213	0.0493441	0.648841	1.85727	4.63023	0.01949	0.0804558
Akkermansia muciniphila	0.135255	0.00457704	0.000868161	0.0223709	0.235916	0.752157	1.20466	0.00853303	0.733501	2.06741	0.188667	0.692918	0.0116209	0.316041	0.00566321	2.70196	3.83859	0.00977709	0.00567745	0.00317037	0.0033274	0.00244995	2.36261	3.5073	0.520299	0.00227116	0.0368595	0.00496272	0.00388558	0.0335421	0.11947	0.00281153	0.0135064	0.00242194	0.00152211	0.0033584	0.545787	0.00243553	0.949434	0.0629889	1.21244	0.00988912	0.172254	0.00355778	0.665637	0.00199434	0.0478341	0.546174	0.00193121	0.457571	0.0989919	0.028442	0.00146345	1.14616	2.74675	0.00533814	0.00338423	0.00938842	1.36281	1.16037	0.0825665	0.00110148	0.036631	0.0151808	0.015866	0.80651	0.335161	0.0209114	0.306807	0.0265647	0.160061	0.00174195	0.00226104	0.00151399	0.013203	0.00212321	1.91271	0.0059033	0.005464	0.730168	0.00219666	0.0033896	0.00189842	0.00132984	0.502654	3.40876	0.0036474	1.34624	0.0343946	0.00124322	0.514239	0.000352102	0.00205366	0.504879	0.00849843	0.0150901	0.0126801	0.0598688	0.00257321	0.0640937	0.00218391	0.00303906	0.0153957	0.262046	0.00225725	1.14405	0.00224423	0.00275267	2.11601	0.0037135	0.0382139	0.169781	0.0752386	3.77269	0.000638809	0.00110755	1.36614	0.380457	0.196832	0.00195829	0.00178614	0.00315202	0.234263	0.531052	0.000271981	0.0216157	0.00249361	0.00841525	0.00094439	0.125881	0.0677664	0.00338785	1.1042	0.00475521	0.166401	0.00588845	0.109047	0.00237031	0.218922	0.0207072	0.00816105	0.81257	2.99059	0.0130633	1.38308	0.0100924	0.0152579	0.015732	0.00140325	0.00311651	0.0718344	0.00947146	0.013223	0.335502	0.0215676	0.0160046	0.0162762	0.53923	0.00437958	0.0220562	0.00386497	0.00335542	0.00221066	0.00165603	0.00429844	0.482855	1.22424	0.2089	0.00421971
Bacteroides caccae	0.395278	0.0199428	0.0234082	0.0459846	0.0153209	0.540383	0.27444	0.270321	0.123418	0.0204435	0.00765382	0.648312	0.0268673	0.91131	0.0364182	0.228314	0.500856	0.0184567	0.782198	0.469457	0.0119889	0.0129138	0.0287528	0.0183875	4.55341	0.0140055	0.140189	0.55422	0.0712726	0.359543	0.700834	0.0296474	0.0231426	0.0440927	0.0784027	0.0152562	0.0124522	0.0101094	0.218751	0.130696	0.236144	0.33465	0.225047	0.66412	2.41286	0.477838	1.93462	0.027502	0.0240712	0.187684	0.364249	0.0115607	0.0342412	0.0278947	0.307685	0.0431026	0.837693	0.369793	0.0240992	0.0215443	0.0392081	0.0214455	0.019419	0.183081	0.35792	0.428139	0.441788	0.83122	0.442133	0.014312	0.0120236	0.0158953	0.0503822	0.0125103	0.017884	0.0141218	0.00445783	0.0198182	0.023665	0.815484	0.0159016	0.0110359	0.0367837	0.278117	0.184048	0.0929544	0.0528297	0.543914	0.0242	0.0229219	0.0547376	0.181461	0.0277802	0.290062	0.154053	0.114783	0.216776	0.662403	0.0525696	0.33107	0.217616	0.0417612	0.0921269	2.39537	0.0203152	0.0124626	0.0546825	0.0276735	0.414614	0.0523557	0.221612	0.0373086	0.11777	0.0620372	0.0194216	0.0204554	0.697581	0.078438	0.105785	0.0461491	0.646408	0.0254053	0.216743	0.191924	0.0398906	0.0599603	0.00199489	0.0960565	0.745858	0.0250127	2.02708	0.0982845	0.0836634	0.189019	0.119769	0.466192	0.468706	0.0270363	1.74624	0.0222359	0.344105	0.452462	0.0434161	0.120568	2.06784	4.63616	0.667627	0.486927	0.0223842	0.160244	0.0630184	0.221376	0.0224989	0.294984	0.0246671	0.159799	1.03246	0.406178	0.0982971	0.511994	2.17851	0.0188304	0.0413007	0.112947	1.49982	0.479251	0.0724046	0.105136	0.0303467
Faecalibacterium sp.	0.952935	0.379281	0.337425	0.147068	0.165198	0.518403	0.716911	0.199923	0.833488	0.0510785	0.229002	0.697764	0.287124	1.23573	0.0899087	1.21203	0.0439519	1.05147	1.52764	0.239183	0.45822	0.214428	0.0891142	0.0700832	0.156581	0.540471	0.358754	0.384065	0.142926	0.0675552	0.21043	0.0921644	3.06621	0.393118	0.108535	0.455932	0.201998	0.0731625	0.197215	0.473716	0.991151	0.267023	0.310513	0.513711	0.413854	0.0285234	0.354888	0.902245	0.0786969	0.158485	0.674463	0.13409	0.477331	0.166112	0.078696	0.0922249	0.38693	0.0992733	0.17106	0.208101	0.261267	0.176971	0.702854	0.631885	0.748007	0.577805	0.219369	0.952471	0.0741185	0.357573	0.337847	0.108032	0.358835	0.0522325	0.0437668	0.117089	0.050633	0.234327	0.27584	0.33401	0.11663	0.169244	0.147506	0.0182891	0.155181	0.0464879	0.0393343	0.0898567	0.260948	0.158606	0.72596	0.20605	0.52164	0.631106	0.250884	0.0853247	0.596468	0.926598	0.45691	0.248428	0.631536	0.299688	0.155718	0.337438	0.18848	0.139221	0.399399	0.109721	0.239638	0.460153	0.321803	0.411031	0.180046	0.602531	0.0426671	0.133102	0.35635	0.395984	0.744946	0.426501	0.00991184	0.720899	0.761776	0.122569	0.142397	0.0433383	0.000498721	0.137054	0.071214	0.34612	0.0301403	0.337275	0.0568204	0.0298115	0.108908	0.13197	0.291225	0.0491839	0.34791	0.0886657	0.386763	0.0652931	0.325291	0.156022	0.0717487	0.088391	0.020623	0.0514958	0.199941	1.48071	0.229772	0.10044	0.0973766	0.0970277	0.162887	0.0383615	0.113512	0.166967	0.324575	0.0569878	0.366926	0.0568418	0.387707	0.0708725	0.036055	0.987406	0.128319	0.331025	0.0547683
Bacteroides thetaiotaomicron	0.13446	0.0128729	0.044437	0.0690183	0.0847845	0.237663	0.202761	0.102628	0.094976	0.201948	0.0572123	0.60676	0.0295541	0.229165	0.112934	0.0612223	0.033143	0.00601923	0.197697	1.27286	0.0077868	0.0143563	0.0530567	0.0258127	0.124146	0.00862384	0.16973	0.137682	0.201892	0.153492	0.296989	0.0425046	0.685237	0.0162071	0.049694	0.00897823	0.027322	0.0318358	1.18694	0.432074	0.166303	0.325315	0.207343	0.120659	0.616286	0.258073	0.17561	0.24127	0.0216916	0.0329458	0.0443538	0.0294588	0.021317	0.0425692	0.349426	0.032786	0.0610128	0.313725	0.0706183	0.0550271	0.0996552	0.0173901	0.0482793	0.0449344	0.0469087	0.0791019	0.744759	0.10352	0.242928	0.00988453	0.00902741	0.0205924	0.287557	0.0319929	0.018118	0.0275852	0.00564437	0.0515948	0.0338177	0.0211074	0.0195765	0.0100269	0.0572809	0.15477	0.0365725	1.9447	3.08373	0.0965387	0.257014	0.0263063	0.115687	0.420897	0.0287177	0.0291085	0.0534914	0.165237	0.0278754	0.81694	0.0200503	0.0767884	0.0291481	0.0548684	0.0482123	0.34672	0.0160515	0.0143663	0.0245223	0.0111391	0.0956409	0.0367071	0.0214509	0.0520682	0.0313898	0.00656426	0.0195192	0.00989937	0.366145	0.118969	0.494272	0.062813	0.519718	0.0972714	0.397762	2.67807	0.164035	0.146744	0.00211957	0.133819	0.241204	0.157828	3.37048	0.100604	1.66897	0.467382	0.522594	3.69098	0.354873	0.0287029	1.42032	0.0151482	0.0461671	0.608507	0.812684	2.5379	1.73478	4.64059	2.52308	0.253379	0.0399248	0.162245	0.0770588	0.157147	0.419544	0.160033	1.15654	0.735029	0.347067	0.409153	0.237913	2.0495	1.14976	0.00926496	0.0610913	0.0211074	1.97895	0.318312	0.705186	0.490178	0.0602012
Butyrivibrio crossotus	0.0505218	0.659789	0.0259484	0.00782981	2.81983	0.0175253	0.329862	0.00997066	0.012017	0.117444	0.870239	0.0174242	0.118928	5.35659	0.0123599	0.00708853	0.01146	0.0101429	0.190471	0.00196563	0.00593443	0.0108073	0.144697	0.1263	0.0318785	0.0932988	0.0316744	0.0209261	0.134346	0.0115074	0.0122016	0.155519	0.0334055	0.0634516	0.302519	0.748974	0.0844985	0.00477441	0.0266019	0.1553	0.0182693	1.33084	0.0212145	0.0744329	0.909755	0.00822127	0.00803397	0.124401	0.0131736	0.185834	0.864946	0.0105996	0.0122013	0.0449819	0.118957	0.0926413	0.00855726	1.43167	0.0173445	0.0125561	1.39436	0.0230143	0.256846	0.921958	0.777102	3.43311	0.0271624	0.15058	0.888632	0.18585	0.00848265	0.281295	0.0372682	0.00450212	0.00221656	0.0161298	0.0121093	4.23749	0.0645712	0.0369193	0.0807375	0.455342	0.48611	0.00321254	0.108518	0.000671112	0.0491631	0.0776653	0.00478342	0.255906	0.010032	0.000960279	0.850202	0.0333864	0.956445	0.0214378	0.337957	2.61999	0.0110182	0.0176757	0.604801	0.0211907	0.00148193	0.0125161	0.153827	0.00862991	1.00456	2.33467	0.0224373	0.00880236	1.21729	0.0340509	0.0597762	0.429964	0.00525243	0.0656201	0.0355533	0.0236318	0.00258854	0.0118236	0.00103144	0.0120722	0.0141455	0.00221474	0.00262915	0.00681285	0.00130914	4.44281	0.000979368	1.49837	0.00213881	0.00802774	0.0042682	0.0203011	0.0561961	0.00772426	0.368962	0.270141	0.00251775	0.0122992	0.0206983	0.00801009	0.598824	0.00223671	0.00793141	0.00207873	0.00272906	0.00193317	0.00522825	0.00702378	0.00770588	0.00319776	0.0103021	0.00213248	0.046719	0.00225494	0.00516203	0.610678	0.00437958	0.00426033	0.0156707	0.00836351	0.00873735	0.00502423	0.00900448	0.559664	0.0109492	0.0107363	0.0329489
Bacteroidales bacterium H8	0.00697975	0.00519004	0.355239	0.197568	0.0182639	1.1504	0.00221687	0.00153038	0.254909	0.175802	0.00815132	0.00438094	0.313344	2.05032	0.251827	0.220661	0.0109391	0.669431	0.00176687	2.78373	0.232815	0.0692627	0.0898914	0.0112667	0.0174502	0.23709	0.147861	0.934596	1.73684	0.00220219	0.973067	1.44996	0.857874	0.0739854	0.156044	0.124649	0.00247509	0.144044	0.000454505	0.774667	0.950914	0.191478	0.00101817	0.000701355	0.00171186	0.00988561	0.00207604	0.0562022	0.116597	0.217192	0.351676	0.317041	0.289763	0.0166245	0.0139341	0.0844827	0.00564038	0.0499377	0.0406804	0.0398409	0.149192	0.20783	0.00852168	0.121142	0.245181	0.0123764	0.539263	0.019982	0.951303	0.463337	0.0363236	0.324781	0.545799	0.0892853	0.110897	0.0801881	0.101843	0.287187	0.769648	0.301274	0.27251	0.0509229	0.0212537	0.00557339	0.219683	0.293425	0.672215	0.363285	0.643294	0.26194	0.0555817	0.000813036	0.348351	0.00274345	0.255991	0.000967735	0.440543	3.01971	0.00314312	0.0881651	0.391518	0.755567	0.251056	0.00093288	1.04981	0.0106605	0.435745	0.37317	0.0619	0.00519584	0.261557	0.0117567	2.62345	0.00740808	0.131337	0.0947693	0.80777	0.0454032	0.344482	0.0504721	0.000628924	0.0457358	0.0999163	2.23413	0.0035962	0.173995	0.00105978	0.00357331	0.00419729	0.00357325	0.000478417	0.462589	0.336688	0.0043437	0.00782149	0.666503	0.00165494	0.0343695	0.000890424	0.0311303	0.00654461	0.00220819	0.00298752	0.000713844	0.377565	0.000361517	0.00120947	0.133656	1.06482	0.0113032	0.0016326	0.000182729	0.879232	0.00101777	0.112487	0.678436	0.00202794	0.00208517	0.156515	0.00207514	4.90243	0.020433	0.133832	0.233697	0.00292738	0.00322409	0.000100145	0.000122003	0.00850974
Odoribacter splanchnicus	0.217421	0.501268	0.0773949	0.142801	0.460104	1.10186	0.802835	0.635525	0.424121	0.217357	0.423524	0.417085	0.176806	0.333652	0.472155	0.452396	0.692226	0.0386428	0.699012	0.558259	0.0151448	0.0346886	0.35772	0.0397263	0.5148	0.0199632	0.42272	0.183968	0.782873	0.209272	0.28885	0.133421	0.17541	0.0662717	0.10232	0.146656	0.234961	0.0502183	0.872824	0.686825	0.520116	0.433606	0.495668	0.42015	0.509966	0.249436	0.0144469	0.141276	0.0303993	0.143608	0.544618	0.270742	0.0475004	0.422982	0.111696	0.0226587	0.683243	0.399193	0.145415	0.647243	0.476015	0.0558585	0.253351	0.375247	0.413114	1.42964	0.226282	0.0969253	0.516832	0.0730631	0.0481137	0.0306708	0.45174	0.0762969	0.0344049	0.0196685	0.0813055	0.236031	0.229211	0.266241	0.0247296	0.0114931	0.0663876	0.22189	0.129623	0.329836	0.901579	0.250822	0.0513709	0.0565926	0.530115	0.00613298	0.0759406	0.319403	0.204047	0.697966	0.0700615	1.05087	0.171766	0.605101	0.350728	0.2847	0.0931314	0.900198	0.0495759	0.0609424	0.175141	0.299509	0.931921	0.0850131	0.343589	0.315285	0.256989	0.0312323	0.0292699	0.0260128	0.492377	0.345332	0.134638	0.181788	0.00342135	0.196529	0.170572	1.38491	0.0404043	0.0419115	0.0015585	0.55418	0.343548	0.362503	0.506616	0.421935	0.576707	0.536287	0.515625	0.37693	0.109226	0.0168514	0.956745	0.109442	0.346864	0.587421	0.211222	1.05746	0.827215	0.558966	0.0710176	0.185951	0.0588914	0.154616	0.21423	0.0999833	0.0202095	0.00157512	0.459376	0.251591	0.324681	0.327647	0.486973	0.6008	0.176032	0.026643	0.0429148	0.299377	0.728251	0.180056	0.586615	0.524553	0.608341
Clostridium sp. CAG:413	0.0296187	0.00882715	0.00614143	0.862108	4.20157	0.124988	0.00792326	0.729203	1.73894	1.26811	3.96376	0.702443	0.0149551	0.00531831	3.11617	0.213784	0.247563	0.0132024	1.03828	0.000782024	0.117042	0.0241103	0.982627	6.59267	0.00199396	0.235214	0.0251844	0.0264017	0.00838968	0.0041498	0.114907	0.0126045	0.00908781	0.0468961	0.00195901	0.0269853	0.0681898	0.0060115	0.0103868	0.936234	0.00614445	0.00387745	0.0108048	0.00506251	0.00692456	0.00120521	0.00160679	1.01937	0.00819041	0.0148464	0.0357552	0.620069	0.0241557	0.200749	0.684371	0.630544	0.0125055	1.66836	2.53808	0.199022	0.00575388	0.03967	0.0216261	0.0121919	0.0113564	0.00746928	0.00737309	0.0367648	0.0552638	0.191925	0.207708	0.00432378	0.00338376	0.00322718	0.00155572	0.0476652	0.0184967	0.00898988	2.37966	0.0356953	0.00479396	0.424268	0.0102058	0.000806871	0.0170111	0.000852206	0.0244088	0.00151958	0.00530508	0.0114739	0.0550406	0.000153645	0.0130028	0.198589	0.00292465	0.00667573	0.29591	0.045334	0.227375	3.05682	0.494813	0.0346494	0.00167953	0.0226223	0.379678	2.63578	0.00288283	2.79082	0.0193563	0.0216544	0.454421	0.156132	0.852717	0.109269	0.000629936	0.000637088	0.0299714	1.95441	0.0123905	0.0149643	0.000503139	0.177585	0.0138583	0.0401383	0.00120881	0.0728369	0.0107849	3.84129	0.00129416	0.00996269	0.00219509	0.0549053	0.00977018	0.0913091	0.00337325	0.00665048	0.0401658	0.641872	0.00270198	1.6834	0.0055984	1.51434	0.0236674	0.00297435	0.00298953	0.000542276	0.00130251	0.236414	0.0594799	0.498781	0.106282	0.000883191	0.00742068	0.000872377	2.07446	0.00483988	0.0925478	0.897633	0.00154833	0.0154378	0.00305684	0.0307497	0.0174747	0.0613012	0.040094	0.0585646	0.0125515	0.120387	0.0672868
Eubacterium sp.	0.487425	0.157091	0.0703532	0.164799	0.406005	0.330542	6.11183	0.114871	0.27486	0.170646	0.391378	0.413069	0.379962	0.235216	0.233019	0.0822411	0.0295617	0.291916	0.376863	0.0454313	0.0142529	0.0609282	0.046529	0.0621895	0.201786	0.0932988	0.152623	0.9828	0.445938	0.0232058	0.939597	0.163969	0.671605	0.182127	0.560221	0.174265	0.0467006	0.124096	0.127475	0.338641	0.13907	0.235156	3.81525	0.156543	0.286837	0.0240182	1.49787	0.911531	0.160394	0.125231	0.120009	0.31101	0.310974	0.0813376	0.187167	0.0645688	0.281955	0.0550952	0.0462521	0.153006	0.230957	0.177606	0.0923131	0.216938	0.178361	0.477409	0.78377	0.103949	0.258161	0.0714569	0.304967	0.351066	0.567926	0.101576	0.0664281	0.187336	0.115449	0.648604	0.290146	0.487757	0.137339	0.195793	0.176924	0.0866938	0.109607	0.010056	0.0787454	0.274941	0.0330418	0.116233	0.103307	0.000300887	0.487051	0.123158	0.38919	0.0325257	0.453813	0.507304	0.322878	0.145708	0.232604	0.127392	0.214568	0.277407	0.0942401	0.244785	0.833739	1.23086	0.707319	0.069502	0.512976	0.337997	0.160882	0.028383	0.0294828	0.0884376	1.46477	0.157981	0.11179	0.54736	0.00143395	0.140076	0.646314	0.181973	0.0281047	0.0587118	0.0207593	0.710581	0.029346	0.0403353	0.0145777	0.241053	0.202973	0.279871	0.478223	0.220263	0.417313	0.07085	0.177655	0.0371757	0.184274	1.09405	0.600531	0.00537762	0.10741	0.384594	0.082244	0.0123657	0.087296	0.0812619	0.0271012	0.148681	0.116086	0.0273829	0.401744	0.0464738	0.0719524	0.652074	0.178501	0.0591572	0.193459	0.0181293	0.036739	0.0990531	0.0592517	0.968327	1.17283	0.127646	0.0345489
Bacteroides stercoris	0.335462	0.0330609	0.009807	0.0975205	0.0174849	0.01555	0.021635	0.614286	0.00895475	0.0276625	0.00658229	0.00896101	0.00828679	4.41375	0.0778382	0.0442945	0.0153669	0.0206516	0.0371462	0.721829	0.015848	0.0417866	0.0180676	0.00857301	1.57446	0.0222837	0.0440021	0.0148882	0.0573321	0.0202653	0.0925644	0.0379398	0.0443266	0.0332934	0.226202	0.0114759	0.0107062	0.0422158	0.104603	0.698878	1.46833	0.67883	0.460716	10.5927	0.0289783	0.0101439	0.185094	0.0161902	0.0231056	0.0217223	0.0388792	0.0258792	0.0418405	0.0181117	0.0191467	0.0152383	0.224584	0.0822413	0.0349943	0.0390176	0.0760266	0.0249002	0.19537	0.141338	0.109339	0.146199	0.187178	0.0801426	0.035132	0.0321247	0.0238137	0.0310441	0.0558867	0.0386465	0.0537207	0.0376252	0.00258377	0.0354198	0.0148599	0.00825563	0.0290401	0.0110201	0.0356561	0.0275083	0.0297487	0.120363	0.0336712	0.0527275	0.0604249	0.0467418	0.045409	0.0535771	0.0248448	0.0181905	0.0236727	0.0565879	0.0148484	0.344523	0.0199467	0.0163771	0.0261012	0.0284886	0.0198744	0.155091	0.0444971	0.0310677	0.0312002	0.0135431	0.0181259	0.0281798	0.119937	0.0199646	0.0949057	0.0165476	0.056783	0.0443315	0.297776	0.0111068	0.0526336	0.0357295	0.0561503	0.040472	0.0370871	3.53075	0.327012	0.0789364	0.0012468	0.0380801	0.133859	0.0755529	0.0537235	0.219658	0.0433489	0.162317	0.0315084	2.52071	0.0750984	0.0122219	1.62248	0.0144533	0.0207377	0.0361104	0.00644063	3.83841	0.128702	0.0971277	0.0414321	0.00639948	0.0160469	0.0115357	4.32336	1.54717	0.0692728	0.0315025	0.0524983	1.26219	0.031894	0.0176013	0.0500333	0.0435465	1.15454	0.015475	0.0276858	0.0340469	0.428547	0.0351615	1.92458	5.04358	0.0214678
Bacteroides sp. NMBE5	0.000216987	0.000163466	0.0019614	0.000289993	0.0149314	0.216229	0.478023	0.414177	0.0150792	0.161789	0.000191346	0.0115166	0.0212673	0.972232	0.596622	0.0205955	0.198337	0	0.333738	0.975543	0.00528267	0.00407562	0.0488603	0.00222524	2.12911	1.64577e-05	0.0391169	0.301353	0.126575	0.0110873	0.659225	0.00165849	0.0196171	0.0201386	0.0625051	8.43819e-05	0.0740226	5.79887e-05	0.0162151	1.55564	0.512778	0.0695986	0.965988	0.428872	1.03851	0.184311	6.91682	0.0114116	0.000103458	0.00917301	0.0746499	0.0472873	0.0109494	0.000264405	0.00638898	0.000132507	0.444736	0.247697	0.00690728	0.050979	0.25633	0.00201938	0.054364	0.0470114	0.0284509	1.35917	4.03667	0.283877	0.159708	0.0183276	5.83669e-05	0.000217744	0.0263216	0.00119525	8.26049e-05	9.87539e-05	0.00521189	0.00151799	0.00422721	0.0218693	0.00140918	0.00438283	0.00142738	0.023728	0.0112488	0.074845	0.5005	2.08162e-05	0.273406	0.000638879	0.0658734	0.43726	0.00488859	0.0108715	0.0713996	0.258188	0.0144321	0.613773	6.90796e-05	0.498911	0.129925	0.0123216	0.0455942	0.0929926	6.27014e-05	0.0222347	0.0226977	0.00778087	0.0262085	0.0708315	0.113286	0.0521592	0.122091	0.000876696	0.0021826	0.00119577	0.0922962	0.491534	6.90276e-05	0.0138189	2.61778	9.45607e-05	0.249486	0.0692637	0.00625557	0.00385229	0	0.0156253	0.0466948	0.022136	0.997922	0.0223156	0.020374	0.100317	2.14609	0.890576	0.0787214	0.089331	0.0695452	6.94872e-05	0.0297267	0.0305682	0.000271593	0.197235	0.0381623	0.189947	0.0500224	0.000199984	4.52663e-05	0.00539575	0.550056	0.877192	0.561919	0.0740551	0.207765	0.132767	0.362474	0.228234	0.115152	0.717417	0.236676	0.00646043	0.00329844	0.0869276	2.60074	0.0306099	1.37956	0.0186055	0.0219425
Succinivibrio sp. Phil9	0.88415	0.923418	1.55542	0.30992	0.000692472	0.000294189	0.000246319	9.27504e-05	0.000278386	0.00018199	0.000306153	0.828561	9.71109e-05	9.55385e-05	0.000206687	0.800052	0.0776809	0.000399065	1.489	0.000855999	0.00638037	0.221961	0.0295688	0.230862	0.000582087	0.0869296	1.2731	0.148303	0.00130048	0.000547366	0.000544583	0.638027	0.000658083	0.943049	0.00269188	0.349459	1.07835	0.000637876	0.000681758	0.000480695	0.000417584	0.550728	0.00148927	0.000994649	0.00115666	0.000803475	0.000753629	0.00189718	0.926171	0.198584	0.000371162	0.00093321	0.00045843	0.171202	0.00107497	0.0331078	0.000612384	0.49737	0.00454125	0.000800477	0.770375	0.000617498	0.0688478	0.854716	1.01915	0.795302	0.00116498	0.00130473	0.138763	2.48067	0.000856047	0.0388518	0.000436615	0.000318734	0.40073	0.383593	3.12555	0.227007	0.561499	1.485	0.000980897	0.88281	0.955891	0.00094135	0.163149	0.000852206	0.380683	0.127132	0.221098	0.520557	0.718439	0.000313691	0.802109	0.00057659	0.155621	2.66576	0.0354557	0.000202945	0.00162337	0.000290718	0.202839	0.218047	0.262599	0.000730756	0.362456	0.00281741	0.1791	0.00827635	0.00175057	0.00108501	1.34849	0.117531	0.00110446	0.000449306	1.1869	0.262157	0.000595517	0.000506527	0.000103541	0.000147795	0	0	0.000861657	0	0	0	0.00012468	2.11438e-05	0.000104932	0.000211972	0.000196995	3.68245e-05	0.894555	0.00128025	0.000111206	3.46379e-05	1.18959	0.548837	0	6.94872e-05	7.88507e-05	0.452722	0.000232794	4.75896e-05	0.000183032	0.000692908	0.000775301	0	0.000203698	0.000139545	3.2652e-05	3.04549e-05	3.94717e-05	7.26981e-05	0.000258294	0.000247494	0.000158021	0.755075	0.000353905	0.000345857	0.000140544	0.230823	0.309737	0.000252615	0.000185277	0.0858746	0	0	0.00207469
Parabacteroides merdae	0.240675	0.0527177	0.0947581	0.0445346	0.0250155	1.89012	1.4133	1.03936	0.262843	0.054233	0.00998824	0.0897096	0.136667	0.416389	0.209167	0.016293	0.0587978	0.00638504	0.180004	0.157958	0.0177347	0.0227365	0.0243816	0.0329335	0.518937	0.0383958	0.0310219	0.304579	0.0502112	0.125818	1.23482	0.0977243	0.484145	0.0938089	0.0960338	0.00750999	0.0712789	0.00545094	0.0590322	0.664072	0.58329	0.139865	0.137864	0.915116	0.676957	1.1967	0.697974	0.151332	0.0118287	0.102445	0.0265381	0.182422	0.214845	0.0115677	0.0555334	0.0122853	0.494581	0.664138	0.00986482	0.533415	0.191041	0.0742833	0.271284	0.223558	0.178226	0.51146	0.493461	0.360928	0.0234987	0.0115319	0.00610906	0.0110116	0.645441	0.0456188	0.0181593	0.00475664	0.0151034	0.0365499	0.0112049	0.343277	0.0615893	0.010153	0.0495588	0.115622	0.109759	0.595149	0.704389	0.0649188	0.0615036	0.00547364	0.52637	0.110976	0.0561407	0.17679	0.208265	0.239834	0.17511	1.26586	0.111045	0.443617	0.0494373	0.116663	0.169105	1.37035	0.00718976	0.0104828	0.0168408	0.0242235	0.0390626	0.0345676	0.0244342	0.0389283	0.212637	0.00666289	0.00767458	0.00593962	0.368696	1.046	0.307311	0.0481074	0.243041	0.0223163	0.409179	2.36822	0.301688	0.0194755	0.0111589	0.287873	0.392447	0.0520846	0.826396	0.826599	0.617589	0.742864	0.74382	1.22092	0.436144	0.11659	0.0893802	0.0148703	1.65106	0.139679	0.0135409	2.02915	0.644244	0.284755	0.351025	0.0548955	0.291764	0.0607022	0.428525	0.102542	0.544038	0.580761	0.165728	0.193183	1.0614	0.936086	0.379917	0.0941516	0.107165	0.0107674	0.0622493	0.235241	0.437773	0.0539371	0.218549	2.65653	0.234053
Clostridiales bacterium UBA5901	0.0541021	0.0950145	0.0609642	0.201048	0.365322	0.373872	0.135311	1.81916	0.480355	0.0974859	0.713489	0.126251	0.0376143	0.411484	0.64263	0.174604	1.19399	0.260722	1.81994	0.0258279	0.230431	0.151347	0.745941	0.715987	0.0600293	0.226458	0.137103	0.567685	0.533625	0.0460297	0.045377	0.238237	0.241673	0.280896	0.0159117	0.418281	0.332795	0.14358	1.00791	0.125141	0.344268	0.119712	0.163379	0.00210407	0.110253	0.0107465	0.00159257	0.417194	0.213209	0.259357	0.614365	0.459933	0.115877	1.36096	0.796391	0.895104	0.120656	0.541548	0.246716	0.456615	0.0692666	0.09663	0.387552	0.216938	0.173956	0.163093	0.0198506	0.0912953	0.248269	0.104447	0.134808	0.0963985	0.0535944	0.0998434	0.0170028	0.296344	0.129588	0.173422	0.485834	0.284064	0.510577	0.907956	0.091738	0.0219349	0.265588	0.0155954	0.206606	0.0155567	0.246032	0.114592	0.25897	0.000435326	0.212107	0.868419	0.0515628	0.0269654	0.529477	0.764687	0.282587	0.37146	0.231336	0.441594	0.0247648	0.422812	0.445096	0.834106	0.0549197	0.585199	0.372711	0.147745	0.124922	0.121116	0.544245	1.12374	0.00371751	0.0193381	0.193747	0.489415	0.0110099	0.190989	0.000301883	0.111897	0.4267	0.0897121	0.00205497	0.126626	0.00492487	0.547266	0.00783494	0.137479	0.0054033	0.0951913	0.104838	1.6859	0.305594	0.555973	0.702052	1.02368	0.0142468	0.329856	0.126753	0.170896	0.343837	0.0491124	0.0877641	0.00271138	0.00170566	0.016432	0.0444062	0.0977282	0.867499	0.029663	1.51117	0.00220517	0.170862	0.0039324	0.102582	0.425221	0.00853796	0.0389718	0.0177437	1.34958	0.323142	0.339879	0.496358	0.190866	0.0472683	0.143018	0.433505
Oscillospiraceae bacterium	0.137317	0.153821	0.273792	0.171013	0.74774	0.622882	0.222015	0.461619	0.305807	0.224758	0.611349	0.528235	0.221898	0.196969	1.17319	0.222284	0.388665	0.343562	0.195989	0.0293576	0.230945	0.282546	0.369027	0.702963	0.170192	0.447666	0.316145	0.488365	0.378551	0.399628	0.115452	0.121638	0.281738	0.287963	0.0625474	0.592006	0.247183	0.0954495	0.462098	0.397499	0.512823	0.177564	0.288067	0.0275441	0.22939	0.0233438	0.157523	0.359979	0.255196	0.321487	0.423805	0.415989	0.173745	0.5884	0.443152	0.754135	0.240876	0.541502	0.331397	0.223539	0.226429	0.0947608	0.290933	0.203851	0.205104	0.203871	0.17116	0.238569	0.353944	0.154425	0.142182	0.103677	0.281788	0.144645	0.0504853	0.260941	0.0602473	0.249153	0.697416	0.726783	0.213089	0.885254	0.121956	0.0647141	0.33843	0.0236381	0.773335	0.121171	0.34369	0.152088	0.214914	0.000787428	0.377772	0.298376	0.200084	0.0930501	0.297107	0.741774	0.303225	0.414545	0.350904	0.50682	0.0894924	0.312251	0.299462	0.520993	0.0846055	0.4523	0.43215	0.0704953	0.200381	0.170527	0.386404	0.465328	0.011259	0.0275516	0.244589	0.292073	0.108477	0.402077	0.0037987	0.241224	0.395931	0.569734	0.0216678	0.096343	0.00236893	0.513584	0.0714589	0.252519	0.482188	0.566766	0.158524	1.63588	0.210328	0.177138	0.414629	1.3837	0.0319017	0.751921	0.125176	0.352401	0.450495	0.0567268	0.558829	0.0828176	0.78876	0.0326973	0.293914	0.165733	0.352283	0.0794568	0.639362	0.0306786	0.235403	0.21587	0.792608	0.42749	0.290733	0.246486	0.0754722	0.293774	0.588771	0.249864	0.500842	0.330261	0.0720708	0.148173	0.579682
Oscillibacter sp. 57_20	0.259083	0.13302	0.15405	0.171013	0.543763	0.172059	0.199518	0.431938	0.144622	0.124906	0.196703	0.144139	0.126471	0.163657	0.79008	0.176191	0.0838667	0.235881	0.119159	0.118381	0.360045	0.133076	0.28067	0.390728	0.206678	0.466082	0.326338	0.329839	0.598823	0.107602	0.343499	0.142614	0.285389	0.203808	0.168996	0.793915	0.213472	0.169617	0.97363	0.557357	0.59367	0.387207	0.741382	0.0614642	0.225534	0.0326412	0.61708	0.183442	0.315788	0.327068	0.19121	0.31438	0.246671	0.463436	0.201628	0.315367	0.283147	0.17506	0.319815	0.114194	0.35968	0.0971474	0.385391	0.255034	0.244641	0.0441004	0.225945	0.286308	0.249662	0.200409	0.426175	0.137832	0.286903	0.0666951	0.0294624	0.167157	0.0204927	0.221357	0.388294	0.364047	0.280937	0.971208	0.174926	0.11601	0.345626	0.0824403	1.37362	0.149766	0.233901	0.282721	0.248884	0.0003457	0.273873	0.231427	0.199109	0.0305903	0.308729	0.761082	0.259135	0.437996	0.527501	0.542379	0.0719397	0.324922	0.374306	0.634019	0.275456	0.657649	0.343551	0.118664	0.170561	0.452016	0.569976	0.227185	0.0148523	0.0742061	0.411342	0.228352	0.124008	0.54082	0.00100628	0.165134	0.656618	0.480568	0.0640063	0.209201	0.0015585	0.579468	0.0798185	0.339519	0.620564	0.0665418	0.271598	1.49574	0.426364	0.241011	0.35201	0.673167	0.26507	0.401497	0.132745	0.207483	0.189882	0.272712	0.359598	0.64326	0.105534	0.0823932	0.108503	0.221133	0.373115	0.222229	0.238646	0.0379726	0.401615	0.0713882	0.345698	0.458522	0.18204	0.132856	0.0926889	0.230222	0.248541	0.338729	0.143331	0.687831	0.154256	0.368877	0.169456
Prevotella sp. UBA641	0.0162017	0.0111565	0.0142764	10.8477	0.0086559	0.00458094	4.10531e-05	0.00306076	0.105184	0.0011526	0.00126288	0.00139393	10.277	0.0099997	0.00260425	0.00560735	0.00130228	0.0257729	0.0022693	0.00322321	0.460021	2.07639	0.194528	0.0240325	0.00038393	0.153567	0.00155198	0.0108849	0.00624865	0.00789226	0.00894883	0.0300107	0.00358812	2.35816	0.0477209	0.0174502	0.0112818	0.0178799	0.000628286	0.0779795	0.000492153	0.0155424	0.00513646	0.000803371	0.00120293	0.0182934	0.00100958	0.00372304	4.41223	0.0178218	0.0162538	0.00412284	0.016045	0.00419743	0.00208909	0.0136104	0.0269288	0.00196107	0.0123644	0.00484861	0.0123095	0.0359651	0.0307608	0.0257347	0.0224431	0.00088726	0.00367888	0.0117068	0.00696602	0.0508435	0.0308955	0.0325994	0.0112584	0.0164546	0.0662353	3.40791	0.00342654	0.7762	0.00758683	0.00418402	11.3763	0.0106418	0.0263352	0.0122824	0.0217257	0.0020666	0.003609	0.00868036	0.0451374	0.0726509	0.0134084	3.20093e-05	0.0291641	0.00386873	0.0255377	0.00154181	0.0171381	0.000570179	0.0310685	0.00100782	0.0138784	0.0125697	0.0209282	0.000839592	0.0327719	0.18666	0.0250332	0.0116897	0.00129042	0.0325198	0.0111968	0.0274627	0.012149	0.00443827	1.18558	0.0482815	0.001671	0.00175903	0.0227446	0.0336235	7.54709e-05	0.0359961	0.00168741	0.000212372	0.0151101	0.898262	0.000187021	0.00452478	0.00535154	0.0132634	2.81422e-05	0.00471353	0.00550198	0.0043437	0.0116025	0.000242465	0.00263896	0.0617391	0	0.00931128	0.0202646	0.000216489	0.00360831	0.0022605	0.000671119	0.000783288	0.000682265	0.00919925	0.0168164	0.010838	0.00016326	0.00264957	0.0108152	0.000193861	0.00187263	0.0232919	0.000447727	0.00147188	0.0296838	0.00641407	0.00200275	1.96873	0.022282	0.0268333	0.000444666	0.00360339	0.000200289	0.000945524	0.00233842
Bacteroides sp. CAG:770	0.00311015	0.14009	0.837036	0.0463574	0.00186102	0.000882567	0.000492638	0.00143763	0.0292769	1.23978	0.000574037	0.000763345	0.0015214	0.000477693	0.231034	0.0148471	0.0683045	1.2225	0.000619662	0.000644641	0.081264	0.226289	0.0930192	0.17994	0.000532548	0.0958168	0.00684281	0.614782	0.00374284	0.000611014	0.00117748	1.59325	0.000658083	0.260359	0.920792	0.801763	0.117154	0.244732	0.000721861	0.00108602	0.000372843	0.00123818	0.00282657	0.00116042	0.0493202	0.000143478	0.000298608	0.000584845	0.234194	0.0279815	0.00119081	0.240587	0.659152	0.053509	0.3748	0.337836	0.00204665	0.0293388	0.332046	0.18523	1.9413	0.043859	2.18161	1.83375	1.26493	0.00128562	0.00274383	0.00246648	2.43291	0.00271825	0.0803517	0.0805032	2.6023	0.0549019	0.0125009	0.696132	0.0035707	0.139807	0.906045	0.00113655	0.0588124	0.761305	0.00274058	0.00224131	0.0291973	0.00037284	0.0217692	0.678574	1.32639	0.120765	0.10664	0.000153645	0.0611186	0.00180417	0.0219137	0.289107	0.00100608	0.00112103	0.598592	0.0394214	0.0283556	0.15524	0.0225748	0.000279864	0.539963	0.287655	0.0704286	0.262623	0.0703628	0.00690741	0.1375	0.00849907	0.000833186	0.51016	0.0152782	0.303597	0.000711065	0.0789353	0.00169118	0.241017	0.000452825	0.105498	0.0848373	0.000303389	0.00139013	0.633702	0.000249361	0.0795431	0.000349774	0.0186838	0.00090055	0.00228312	0.00200072	0.000640124	0.0477815	0.07797	0.0641401	0.244586	0.000337747	0.207628	0.000433679	0.000736062	0.637972	0.000880407	0.000610108	0.000301265	0.000124048	0.000599951	3.48328	0.0891229	0.000620388	0.000426368	0.0766935	0.000387723	1.15351	0.080133	0.000684759	0.0317068	0.00283124	0.00125766	0.258074	0.426789	2.25052	1.80943	0.843939	0.0593991	6.67632e-05	0.000122003	0.506312
Phascolarctobacterium succinatutens	0.171058	0.0331835	0.274564	0.00497131	0.0263572	0.00285784	0.343369	0.031396	0.00431498	0.339169	0.0727496	0.283998	0.0189042	0.458617	0.0864364	0.865154	0.212336	0.759819	0.193318	0.0444908	0.585502	0.00934187	0.253802	0.0302866	0.0407461	0.288158	0.173345	0.110321	0.00371112	0.0128567	0.155265	0.0979928	0.0496539	0.0246176	0.0790369	0.0186146	0.224658	0.339253	0.00181802	0.159894	0.00799375	0.00136851	0.165962	0.27372	0.0644185	0.0456833	0.00025595	0.0233796	0.237074	0.0181302	0.00208778	0.305661	0.196772	0.0787266	0.721955	1.53772	0.392329	0.18641	0.461204	0.0113439	1.10833	0.222917	0.532712	0.233808	0.176219	2.22063	0.0411575	0.360874	0.656803	0.00144149	0.0612852	0.168472	0.420943	0.0598622	0.158863	0.0729133	0.71332	0.00839955	0.740501	0.363148	0.0811105	0.0217723	0.0124896	0.00100112	0.0192305	0.0756227	0.456702	0.0914109	1.12703	0.230074	0.01593	0.0113249	0.390317	0.00228776	0.540254	0.0553085	0.239465	1.74669	0.00132978	0.638068	0.28271	0.124519	0.0877799	0.00203679	0.0767674	0.104828	0.284196	0.274606	0.30836	0.194783	2.50781	0.838478	0.119301	0.040854	0.0254725	0.0801359	0.319633	0.254221	0.0468007	0.000886772	0.000176099	0.05847	0.306678	0.000606778	0.0217585	0.000428033	0.00255595	0.821713	0.000769503	0.232261	0.0799801	0.000626016	0.217445	0.199581	0.217148	0.00124697	0.0198593	0.00925902	0.0234888	0.720165	0.0076091	0.505025	0.413209	0.00059487	0.00122022	0.0470274	0.0123118	0.0898593	0.0367109	0.209504	0.0776791	0.000609097	0.0148808	0.00499193	1.23952	0.360104	0.118779	0.199655	0.250034	0.540495	0.143917	0.0971569	0.0143868	0.0010666	0.00289033	0.245562	0.461968	0.0038431	0.0213974
Clostridiales bacterium 52_15	0.15077	0.175154	0.132861	0.227023	0.439979	0.342184	0.239997	0.418675	0.541043	0.376173	0.491184	0.321269	0.109153	0.225821	0.59625	0.205708	0.931649	0.268903	0.244097	0.0467629	0.233552	0.107752	0.690125	0.665275	0.115872	0.345003	0.432596	0.402294	0.226854	0.0583263	0.196948	0.154018	0.388567	0.170399	0.0487639	0.419142	0.379591	0.10842	0.215917	0.312523	0.257053	0.139735	0.19786	0.0660549	0.226752	0.0259551	0.10747	0.354873	0.205571	0.255226	0.289614	0.265909	0.245066	0.711514	0.655732	0.62708	0.18552	0.565606	0.461986	0.761094	0.135908	0.107328	0.262977	0.189194	0.177073	0.281542	0.150282	0.223413	0.317511	0.166616	0.206755	0.0458196	0.259146	0.099943	0.0225649	0.181756	0.178535	0.258109	0.598566	0.375075	0.160687	0.684179	0.100588	0.0466939	0.269462	0.0204636	0.719939	0.0554544	0.128754	0.175174	0.338858	0.00555041	0.264564	0.354808	0.106177	0.235684	0.265155	0.672763	0.39757	0.456021	0.24495	0.52739	0.0544858	0.283207	0.347575	0.606708	0.104767	0.499058	0.419646	0.0869692	0.21119	0.21841	0.438624	0.668897	0.0109219	0.0293747	0.309313	0.657131	0.0935324	0.306602	0.00641502	0.240751	0.430003	0.137283	0.0351158	0.13879	0.965712	0.784141	0.0286815	0.232231	0.0880006	0.120858	0.171862	1.13238	0.34029	0.279909	0.362611	0.623835	0.0745807	0.606623	0.125609	0.291004	0.553739	0.0574406	0.261035	0.0440147	0.0671101	0.0350305	0.127289	0.274672	0.204402	0.055367	0.170478	0.0783443	0.462702	0.0205695	0.391814	0.35135	0.121478	0.101682	0.0739614	0.212744	0.224399	0.216968	0.521556	0.508458	0.131357	0.240865	0.588473
Bacteroidales bacterium H9	0.0234708	0.0207601	0.343599	0.166705	0.00497714	1.07993	0.00246319	0.00505489	0.21264	0.146199	0.00183692	0.00182539	0.289196	1.51976	0.109089	0.197562	0.0070323	0.439537	0.00164127	1.82992	0.177656	0.0595086	0.0867441	0.00873698	0.000458239	0.163672	0.130648	0.832546	1.44345	0.00299142	0.706221	1.04957	0.603854	0.071381	0.062491	0.0954697	0.00533392	0.103974	0.000227253	0.576194	0.831842	0.184358	0.00112455	0.000624844	0.00121835	0.000616954	0.000938482	0.0495122	0.116304	0.222311	0.324318	0.357642	0.207616	0.00935332	0.00770734	0.0915055	0.0172112	0.028891	0.012746	0.0353125	0.102705	0.201271	0.020262	0.0919796	0.169567	0.0043186	0.460749	0.0270061	0.714923	0.434919	0.0194167	0.192579	0.334743	0.114665	0.0755284	0.0586269	0.0723011	0.10518	0.592308	0.21933	0.204137	0.0383577	0.0126466	0.0319162	0.226245	0.206937	0.665381	0.287826	0.549589	0.14746	0.0243278	0.000652989	0.257879	0.00129268	0.201186	0.00159102	0.358252	2.24792	0.0260085	0.0609927	0.372726	0.56973	0.243367	0.000450892	0.901583	0.00903603	0.344243	0.259723	0.0295896	0.0053181	0.265354	0.0169617	2.32672	0.00584098	0.119342	0.0740296	0.704772	0.0447493	0.244565	0.0168117	0.000528296	0.04126	0.0685376	2.33503	0.00837098	0.18944	0.0012468	0.00264298	0.000524661	0.00545071	0.000225138	0.479897	0.336821	0.0043437	0.0017793	0.465534	0.00138657	0.037962	0.000153521	0.0270305	0.00678116	0.00077936	0.00155196	0.00337886	0.28306	0.000301265	0.000124048	0.130056	0.722766	0.00525621	0.000391824	0.000487278	0.685623	0.000218094	0.0873034	0.5009	0.00181724	0.00180919	0.147623	0.0148247	4.55247	0.0188805	0.110498	0.121957	0.00452077	0.00546199	0.000233671	0.000213506	0.00376257
Roseburia inulinivorans	0.0437229	0.0829997	0.0116719	0.0130083	0.0328924	0.0453892	0.683699	0.0505489	0.0884339	0.0342748	0.0367383	0.263786	0.378312	1.26875	0.020834	0.0402741	0.179389	0.109111	0.0431168	0.0201424	0.0146817	0.38075	0.0279757	0.041038	0.0662093	0.0239624	0.0441255	0.0506363	0.478783	0.0225184	0.385006	0.027594	0.140375	0.0128894	1.40916	0.444034	0.0480437	0.425367	0.0716648	0.0342718	0.0490661	0.445499	0.355555	0.0446445	0.834988	0.391307	0.826276	0.11356	0.235315	0.133155	0.099162	0.552795	0.139592	0.0497412	0.0245824	0.0328996	0.0856049	0.359833	0.197048	0.529459	1.34182	0.177672	0.368026	0.602351	0.427437	0.0321315	0.0963867	0.164432	0.589279	0.0426682	0.0592424	0.930452	0.147778	0.0680298	0.104027	0.183287	0.0219454	0.179427	0.115224	0.0348585	0.0945391	0.213293	0.0382824	0.0160029	0.112047	0.00187485	0.66614	0.77258	0.158065	0.21108	0.0219362	0.00651069	0.401925	0.134587	0.808665	0.0131382	0.0642332	0.05897	0.0990428	0.0543837	1.05745	0.050775	0.288582	0.100191	0.0451032	0.026042	0.933799	0.0529797	0.0165353	0.835109	0.637949	0.177316	0.105001	0.0258625	0.0346642	0.511307	0.332307	2.59299	0.0392422	0.0337343	0.162464	0.0237663	0.110795	0.121962	0.0162282	0.205563	0.0498721	0.231969	0.0771951	0.102261	0.00658527	0.501181	0.135549	0.0522615	0.0952294	0.140769	0.228292	0.300696	0.0287392	0.0121603	0.227011	0.0797545	0.453599	0.0188217	0.491686	0.33585	0.0168395	0.108558	0.0176538	0.0206992	0.0108078	0.410745	0.0126704	0.0340954	0.276568	0.192908	0.158627	0.0434512	0.212653	0.447586	0.0531608	0.0166769	0.152395	0.10941	0.071443	0.0466545	0.1611	0.315683	0.0302588
Butyrivibrio crossotus CAG:259	0.0587312	0.741644	0.0275882	0.00207138	4.37071	0.00126081	0.366358	0.00245788	0.00343343	0.0957874	1.31638	0.00338527	0.14217	3.3	0.00372036	0.00102272	0.00950663	0.00282671	0.232566	0.00194449	0.00214394	0.0136236	0.0760395	0.191183	0.0122857	0.0533888	0.0289056	0.00686509	0.171314	0.011622	0.00153072	0.0899373	0.00692554	0.0729072	0.349874	1.25317	0.0651583	0.00231955	0.00620266	0.109029	0.0181649	1.58852	0.00367758	0.0517983	0.470269	0.0111482	0.00119443	0.137225	0.0102596	0.136886	0.979186	0.00122571	0.00276821	0.0203922	0.152646	0.0173773	0.000773538	0.25497	0.00620129	0.0020355	1.06747	0.0194094	0.297676	1.20571	0.90418	2.81205	0.0106534	0.128024	0.536128	0.087581	0.00184828	0.128345	0.0191331	0.00205185	0.000853583	0.00503645	0.000798418	0.706811	0.0396324	0.05714	0.0902563	0.530544	0.342729	0.00137467	0.0670932	0.000234357	0.0662387	0.0411884	0.00191867	0.163294	0.00410153	0.000544158	0.586196	0.0294433	0.71052	0.00926729	0.216134	1.6115	0.00233144	0.00596941	0.993149	0.00707046	0.00225583	0.00611037	0.107679	0.00182751	0.567753	1.14232	0.0132643	0.0043859	0.93112	0.0352156	0.0724096	0.0647111	0.007506	0.0758331	0.0179366	0.00476135	0.000103541	0.00181049	0.000150942	0.00387699	0.00193873	0.00263948	0.000151101	0.000856065	0.000311701	2.98439	0.000314797	2.11336	0.000393991	0.00073649	0.00123378	0.00498382	0.0750641	0.00166262	0.471523	0.0470358	0.00242564	0.00208462	0.0218417	0.000995849	0.663541	0.00632941	0.000976173	0.000602529	0.000899349	0.000166653	0.00079216	0.00223272	0.00241625	0.000121819	0.00173675	0.000726981	0.00222779	0.000164996	0.000869117	1.01704	0.00115019	0.00103757	0.000772993	0.00165267	0.00133341	0.00154376	0.00114872	0.432976	0.0012685	0.0037821	0.0203601
Lentisphaeria bacterium	0.0688572	0.208378	0.00292602	0.0252294	0.425394	0.110909	0.0394521	0.242867	0.375264	0.311385	0.785626	0.18994	0.00194222	0.048024	0.87631	0.2907	1.57172	0.00236113	0.0594206	0.000612937	0.42661	0.00192333	1.17039	0.498078	0.00322006	0.572267	0.135128	0.602639	0.146827	0.0425418	0.00158959	0.0549669	0.231347	0.199993	0.00183217	0.0453131	0.53959	0.0769124	0.00121647	0.0420875	0.640455	0.00270444	0.0173393	0.00128794	0.152047	0.000545215	0.000625654	0.927379	0.101544	0.273803	0.864436	0.277177	0.0700693	0.441061	0.715241	0.626398	0.00178881	1.22868	0.12809	0.353079	0.0128912	0.0138853	0.0644643	0.042621	0.0305483	0.233594	0.111317	0.106112	0.0451166	0.0886313	0.175665	0.00211523	0.00368004	0.0268932	0.00290494	0.00877263	0.0765594	0.158563	0.143965	0.230321	0.00335715	0.0514904	0.0669015	0.000806871	0.278643	0.00707331	0.214621	0.00475997	0.0201063	0.0266084	1.418	0.000544158	0.0578372	0.154015	0.00273391	0.542243	0.319344	0.0468416	0.10096	3.87752	0.837405	0.292597	0.00220644	0.00166364	0.173996	0.536933	0.00218949	0.408955	0.785574	0.0207222	0.239086	0.109396	0.674938	0.733312	0.00148168	0.000411657	0.203507	0.71762	0.0010009	0.480705	0.000603767	0.359015	0.085663	0.000606778	0.000423082	0.00784727	0.00386509	0.193022	0.00167892	0.129515	0.0347838	0.237997	0.283735	0.00278911	0.151426	0.504882	0.496974	0.405286	0.000614086	2.81041	0.00197127	0.177434	2.20142	0.191167	0.165339	0.000451897	0.000372145	0.00436631	0.00226331	0.175874	0.236433	0.00456823	0.028617	0.000460421	0.358641	0.0447139	0.0388206	0.437762	0.0772398	0.00969971	0.00744884	0.00921488	0.165554	0.0138938	0.653436	0.997078	0.000600868	0.00289757	1.68985
Clostridia bacterium	0.0709548	0.101471	0.00765268	0.174783	0.217263	0.0905261	0.0566944	0.623514	0.869307	0.143105	0.300451	0.143841	0.00715383	0.0256999	0.5428	0.674786	4.11591	0.119354	0.26488	0.000644641	0.083528	0.0178824	0.318573	0.523469	0.0205217	0.145832	0.179871	0.235779	0.247377	0.0299269	0.00964059	0.0202967	0.0584754	0.0257788	0.0032979	0.0351197	0.335941	0.0144199	0.0156537	0.0363726	0.287984	0.0136688	0.0825176	0.00214232	0.0539622	0.00430433	0.00118021	0.563934	0.467233	0.169246	0.33502	0.233832	0.202362	1.64318	0.854501	0.604383	0.0127311	0.642119	0.496485	1.47812	0.0172459	0.0173901	0.221763	0.154729	0.106672	0.57288	0.079893	0.054888	0.146844	0.0489696	0.0401564	0.0223654	0.0169656	0.0131677	0.0033868	0.0462003	0.202432	0.0755791	0.751355	0.185346	0.0587018	0.376498	0.015116	0.00392976	0.179733	0.00291881	0.0920584	0.0057314	0.0424672	0.0185707	0.219892	0.000396915	0.0660741	0.232515	0.00656986	0.833531	0.115734	0.233686	0.0407051	1.10498	0.131422	0.33349	0.00368837	0.0355738	0.167392	0.825933	0.00609408	0.198871	1.53613	0.00412611	0.171143	0.0446429	0.157162	0.485722	0.000834	0.00126438	0.0761106	3.37637	0.0072479	0.111844	0.00090565	0.0422056	0.580864	0.0133491	0.00102748	0.0355267	0.00903933	0.57285	0.000909413	0.183023	0.066106	0.0262927	0.0523188	0.775144	0.128777	0.0478003	0.546443	0.187625	0.00512761	0.900415	0.0612276	1.69385	0.376234	0.0419026	0.155151	0.00186784	0.00679164	0.00663279	0.0208451	0.0549808	0.11216	0.0018882	0.0290117	0.00232634	1.20242	0.00214495	0.126154	0.515588	0.00327362	0.0544567	0.00217843	0.094102	0.139763	0.0152692	0.538416	0.123274	0.126583	0.240346	0.212673
Prevotella sp. UBA6389	0.552775	0.254639	0.306654	0.313441	0.0335416	0.0756906	0.000205266	0.0446593	0.00501095	0.00236587	0.00711805	0.00760026	0.252391	0.0054457	0.0237276	0.0818531	0.0018883	0.172429	0.0955536	0.00395239	0.257925	0.674309	0.208807	0.0672958	0.000569702	0.183964	0.0692746	0.00660042	0.110208	0.295336	0.094154	0.486789	0.0380905	0.334062	1.04365	0.280114	0.320323	0.55731	0.00139025	0.0938958	0.000656204	0.432401	0.00264421	0.000382557	0.000647732	0.565646	0.000213291	0.0908507	0.421401	0.394285	0.0664998	0.104088	0.360467	0.0565496	0.0111756	0.0387678	1.10466	0.027563	0.0657527	0.0094685	0.347103	0.452976	0.143903	0.138164	0.193373	0.0459927	0.00496649	0.282179	0.189127	0.740145	0.457538	0.513534	0.449869	0.536509	0.817237	0.266389	0.0116769	0.365836	0.123125	0.0449001	0.646452	0.0692582	0.554139	0.764242	0.384569	0.0111213	0.0262325	0.187728	0.638626	0.446939	0.350264	0.000243271	0.365807	0.14173	0.555111	0.0669869	0.240801	0.0175209	0.665323	0.0102333	0.279839	0.293569	0.823396	0.0348275	0.743011	0.0701561	1.44397	0.0992795	0.003091	1.48355	0.160346	0.662673	0.209052	0.00488758	0.912911	0.869998	0.0556408	0.0360555	0.290261	0.17196	0.000226413	0.446011	0.00574438	0.000242711	0.421783	0.390794	0.000561062	0.0478062	0.268277	0.184295	0.000225138	0.0988001	0.0246422	0.0516214	0.0428143	0.0144094	0.045399	0.0182217	6.14086e-05	0.126884	0.0449449	0.00792349	0.023163	0.00130871	0.000915162	0.000180759	0.000341133	0.282044	0.155105	0.131963	3.2652e-05	0.0569202	0.0644178	2.42327e-05	0.00287352	0.139477	0.00273904	0.0058262	0.0247291	0.088838	0.01033	0.475368	0.229627	0.157772	0.00129694	0.0464648	0.000200289	0.000122003	0.00302412
uncultured Prevotella sp.	0.388841	0.335881	0.379804	0.598131	0.0817117	0.0646375	0.00357162	0.127995	0.0203222	0.0047924	0.0171063	0.0319941	0.850918	0.273973	0.0897847	0.21114	0.00605559	0.254238	0.0765785	0.00157461	0.218459	0.541737	0.132807	0.044411	0.000780244	0.158636	0.211792	0.0140776	0.292893	0.684259	0.356525	0.31974	0.0643198	0.418764	0.507454	0.325073	0.24609	0.37973	0.00209874	0.252935	0.00150629	0.273262	0.0300741	0.00182352	0.00265262	0.563336	0.000639874	0.0711086	0.454938	0.372594	0.253565	0.240782	0.331674	0.0325879	0.0130011	0.07498	0.506555	0.0142679	0.0660389	0.0146144	0.200238	0.500607	0.230836	0.218846	0.232191	0.0369933	0.046124	0.38418	0.260413	0.417106	0.401019	0.505042	0.343085	0.42284	0.796669	0.360419	0.0139834	0.31495	0.0870178	0.0478352	0.892934	0.0624475	0.435695	0.723255	0.354545	0.0254384	0.0371459	0.776278	0.456193	0.299867	0.252931	0.0013764	0.286418	0.304486	0.430326	0.0513391	0.183957	0.0137809	0.398606	0.0276958	0.274256	0.197869	0.504006	0.0745527	0.307968	0.0692424	0.395495	0.0805981	0.00766248	0.594633	0.246705	0.411832	0.251971	0.0161312	0.668575	0.577329	0.161278	0.0229871	0.641439	0.224316	0.000628924	0.591792	0.042652	0.00127423	0.702135	0.493094	0.00255595	0.0866686	0.644564	0.420462	0.00244837	0.445871	0.0718592	0.0789638	0.133595	0.0120886	0.0681656	0.0436285	0.00150451	0.0917231	0.12762	0.019917	0.040739	0.00651977	0.00198285	0.00129544	0.000868337	0.709742	0.353733	0.345514	0.00182851	0.24641	0.290038	0.000775446	0.00997661	0.58502	0.0192786	0.0130323	0.205796	0.318393	0.00811643	0.391582	0.365039	0.424814	0.00855982	0.0831815	0.00484033	0.00152504	0.0176349
Alistipes sp. 3BBH6	0.118981	0.000326931	0.00167201	0.00422561	0.00597257	0.017105	0.301248	0.0235122	0.00825878	0.0106161	0.00983516	0.00786577	0.00498502	0.0433426	0.0257945	0.52769	0.00546957	6.65108e-05	0.00467259	0.120083	0.000548849	0.000892973	0.0132885	0.000749553	1.31211	0.00284718	0.0122747	0.00297763	0.211391	0.391571	0.0152483	0.120927	0.0388269	0.000116121	0.000479183	0.00303775	0.020549	0.000521899	0.554617	0.384022	0.0292607	0.0119093	0.544829	0.0298012	0.0227015	0.00317086	0.810336	0.0102562	0.000913877	0.0109151	0.0152022	0.0278292	3.52638e-05	0.00419743	0.00582107	0.00297194	0.0147939	0.0466333	0.00198441	0.0134938	0.00215377	0.000116824	0.0339488	0.0217495	0.0171244	0.031706	0.0289405	0.00257371	0.00868431	0.00179157	0.000116734	6.22127e-05	0.00310308	0.000896439	5.50699e-05	8.22949e-05	0.00674219	0.000556597	0.00169827	0.138685	0.000746034	4.72968e-05	0.0216106	0.00951809	0.0110007	0.0147538	0.594219	0.000700813	0.00483647	0.000595711	0.000930691	4.4813e-05	0.0016965	0.0985039	0.000169545	0.634227	0.0784224	0.0171827	0.0198431	0.00934174	0.0170838	0.00250154	0.00181125	0.824184	0.00133763	0.000177675	0.00012772	0.00170665	0.0591291	0.0189801	0.00100733	0.0224033	0.0911466	0.00273967	6.21064e-05	3.92054e-05	0.0424684	0.17769	0.006247	0.0145578	2.83159	0.0029629	0.0157252	0.422317	0.00377752	0.000214016	0.000249361	0.0194946	0.249144	0.00605635	6.96365	0.195317	0.0458498	0.0240961	0.139156	0.0849322	0.0415077	0.000296289	0.0177164	0.00451667	0.0079245	1.73572	0.00834179	19.0974	0.0689727	0.50263	0.0194135	0.016232	0.00642781	0.000372121	0.495788	0.0521083	0.0888902	0.977716	0.0112681	0.00756231	0.659159	0.00355705	0.105862	1.55118	0.0127895	0.000350566	0.00200012	0.00129114	0.110537	0.0048551	1.79603	0.234734	0.00400872
uncultured bacterium	0.19829	0.444136	0.0054662	0.215672	0.0898482	0.00882567	0.019295	0.0138198	0.0349374	0.029361	0.0848809	0.00925971	0.00608561	0.00503169	0.520354	0.016681	0.33716	0.0219486	0.362276	0.00113076	3.03045	0.0806881	0.527322	0.527123	0.0026132	1.30383	0.177384	0.0575675	0.291656	0.00236768	0.00847783	0.109365	0.680003	0.024883	0.0552046	0.283067	0.196396	0.71877	0.00429106	0.449076	0.00882892	0.0225967	0.00910277	0.00348127	0.00522812	0.000789127	0.00177743	0.0136369	0.0307959	0.641602	0.0333272	0.0984885	0.0522434	0.46413	0.192521	0.622196	0.0115547	0.0972196	1.01953	0.147745	0.160307	0.0565928	0.0498426	0.0468426	0.0390132	0.0441819	0.00398545	0.813294	0.0161379	0.0954475	0.332419	0.0493346	0.0924064	0.00462164	0.00463964	0.507957	0.960907	0.0165292	0.202592	0.0216695	0.00681102	0.696445	0.242969	0.00128502	0.651605	0.000724375	0.0203966	0.00512773	0.0343946	0.0627742	0.464079	0.0010307	0.284175	3.83333	0.00548901	0.0301638	0.0188207	0.0316111	0.0141786	0.14377	0.011853	0.289227	0.00256869	0.00438454	0.37184	1.90581	0.0189573	1.81461	0.110046	0.0168712	0.19803	0.231895	1.28198	0.396825	0.01015	0.00634148	0.083559	0.0695876	0.00262305	0.00890467	0.000125785	0.173582	0.0104476	0.00127423	0.00163189	0.0225787	0.0306714	0.0427529	0.000874435	0.363169	0.00118197	0.0108632	0.00450162	0.0104249	0.00593099	0.00471076	0.118529	0.519134	0.000829016	2.02242	0.00323288	0.00679775	0.0116785	0.00123733	0.0028065	0.000451897	0.000403157	0.00106658	0.00373447	0.00860529	0.00512637	0.000761372	0.011131	0.00104201	0.0161111	0.0100922	0.00318676	0.0616964	0.00340634	0.00111617	0.000702721	1.47293	0.00971987	0.00317172	0.00711465	0.324723	0.00590854	0.00625266	0.268795
Ruminococcus sp. CAG:353	0.0688211	1.23069	0.000675236	0.036912	0.0569558	0.00176513	0.910846	0.00292164	0.215564	0.0024872	0.0240713	0.224921	0.00113296	0.244292	0.0155015	1.51247	0.0106787	0.433118	0.0457796	0.000264197	2.47795	0.00263313	0.0115983	0.0401011	0.750174	0.118693	2.15307	0.385339	1.01812	0.00137478	1.59051	0.0603531	0.0351291	0.059686	0.00455223	0.00641302	0.0592488	1.58617	4.38936	0.440513	0.431737	0.0106711	0.00474135	0.000956394	0.00367048	0.00137739	0.000796287	0.00586272	0.0198294	0.325233	0.0166095	1.63945	0.113373	0.0861299	0.607683	0.010487	0.00887957	0.387288	0.0107807	0.00754736	0.00844216	0.314573	0.0719591	0.0823207	0.0593588	0.00392024	0.00170148	0.249025	0.0167185	0.0146209	0.0578221	0.00329727	0.0203182	0.0663763	0.0182144	0.00832824	0.00127525	0.00165292	0.10389	0.0902499	0.756672	0.0161282	0.00717974	0.000702277	0.316139	0.000298272	0.00247639	0.000818771	0.00476573	0.540284	0.173552	3.20093e-05	0.0135943	0.0790021	0.00682418	0.00387094	0.00445799	0.00534422	0.0483557	0.181059	1.58786	0.0110192	0.00161366	0.00181912	0.172136	0.0512465	0.0788764	0.114456	0.0105234	0.031985	0.0718561	0.0152692	0.515509	0.0144874	0.000763021	0.000833115	2.65747	0.00533235	0.0012425	0.000997619	7.54709e-05	0.0126081	0.00445189	0.000151694	0	0.000214016	0	0.00186066	6.99548e-05	0.000969016	0.000675413	0.000920612	0.00170061	0.00548678	0.00285429	3.46379e-05	0.00169967	0.036925	0.00632508	0.167881	0.000788507	0.00510914	0.295338	0.000618664	0.000213538	0.000150632	0.000558217	6.66612e-05	0.000158432	0.000279091	0.00150199	0.000639552	0.000355245	0.00063005	0.0401647	5.49986e-05	0.0010008	0.0759552	0.000752048	0.000345857	0.00217843	0.000400647	0.451149	0.00117887	0.000666999	0.0209376	0.00400579	0.00122003	0.106512
Bacteroides faecis	0.35868	0.0241521	0.0351444	0.0658284	0.100495	0.464819	0.0415458	0.345402	0.0327104	0.00685495	0.0153076	0.148288	0.231706	0.102736	0.297174	0.0103683	0.0070323	0.0452606	0.185874	0.0560626	0.0355551	0.0955481	0.0298019	0.020519	0.187704	0.0411443	0.147579	0.0899575	0.274718	0.306525	0.0233435	0.185719	0.142553	0.164377	0.248766	0.0361998	0.201691	0.0229056	0.0221103	0.341098	0.0122889	0.164433	0.0126436	0.0678784	0.0324483	0.314517	6.48319	0.0259044	0.0761967	0.350717	0.177524	0.058444	0.194057	0.0051559	0.191446	0.0783874	0.284211	0.0266983	0.100766	0.064427	0.133675	0.0325271	0.150156	0.198161	0.162989	0.114103	0.171405	0.392187	0.186852	0.0571449	0.0777057	0.0838627	0.141853	0.037252	0.0487506	0.319749	0.00129743	0.108638	0.0181641	0.0801958	0.185984	0.127118	0.243112	0.180515	0.343158	0.0555745	0.0649717	0.0876501	0.0406546	0.0521291	0.241027	0.768261	0.160844	0.122172	0.953795	0.0607705	0.286057	0.0376511	0.0540548	0.181389	0.479191	0.484595	0.441995	0.386135	0.0540695	0.0337074	0.2569	0.0167729	0.0916496	0.0312056	0.524108	0.236063	0.252513	0.00553414	0.158025	0.107599	0.849252	0.00925563	0.0347554	0.5321	0.0385908	0.0525757	0.111261	0.0805194	0.372705	0.443727	0	0.257321	0.0351173	0.408804	0.241854	0.819161	0.257426	0.0767234	0.206547	0.0408035	0.0225877	0.0511468	0.0445212	0.043638	0.306256	0.135955	0.0995582	0.0683862	0.21369	0.0966758	0.0557597	0.196084	0.148179	0.118753	0.824072	1.24853	0.154611	0.0267771	0.0239245	0.610402	0.0210168	0.0504426	0.123601	0.0555572	0.037701	0.0575429	0.0820048	0.382487	0.0310895	0.097102	0.0249694	0.05725	0.022259
Firmicutes bacterium CAG:65_45_313	0.0567421	0.00612997	0.0880379	0.0052613	0.127891	0.478351	0.0426953	0.0859796	0.117664	0.0516851	0.0417899	1.10094	0.0068625	0.258527	0.0132693	0.207119	0.020576	0.0279345	0.0324736	0.0315346	0.0766331	0.034368	0.03394	0.0417876	2.83708	0.0781906	0.0549541	1.55619	0.0737309	0.0463607	0.159121	0.218099	0.0484318	0.206861	0.0823912	0.16014	0.37372	0.0139753	0.0905267	0.011145	0.0181798	1.17894	0.161814	0.00846727	0.0399435	0.0120234	0.0102522	0.216992	0.072886	0.292473	0.409871	0.84638	0.899422	0.0399251	0.0362853	0.0261985	0.0430119	0.0570254	0.0382381	0.0324536	2.05056	0.553895	0.090995	0.211619	0.327657	0.0677305	1.70196	0.0217157	1.223	0.0316099	0.0316348	0.329385	0.102027	0.255644	0.0151442	0.0797767	0.00583288	0.295637	0.080797	0.15667	0.110026	0.0557629	0.0278625	0.0155846	0.311024	0.00527303	0.132621	0.100473	0.11062	1.32786	0.022856	4.4813e-05	0.059489	0.0583937	0.0475149	0.00416618	0.22649	0.0647008	0.0309131	0.0288199	0.0827419	0.0667559	0.0257198	0.0458511	0.165636	0.0220063	0.122319	0.110731	0.0173456	0.146171	0.124599	0.119133	0.0974246	0.0131504	0.00524355	0.100248	0.454504	0.0147998	0.200318	0.0388332	0.00103144	0.252162	0.0512327	0.0597373	0.033363	0.016943	0.00012468	0.186002	0.00220358	0.634948	0.0131424	0.716457	0.0209409	0.270315	0.0353635	0.0975404	0.615816	0.125404	0.00260986	0.0275169	0.0102506	0.0570232	0.270274	0.0484462	0.0722368	0.10713	0.175497	0.36467	0.0575787	0.128986	0.0599818	0.174019	0.150545	0.0260017	0.0317379	0.0491413	0.00977098	0.101928	0.193807	0.411601	4.48234	0.013021	0.0609509	0.0222863	0.0112649	0.326885	0.00537443	0.0691758	0.0330544
Prevotella sp. UBA630	0.0356221	0.016837	0.0198712	0.149264	0.016879	0.0063881	0.000164213	0.00162313	0.256161	0.00394311	0.00287018	0.0050779	0.137736	0.0126748	0.00483647	0.00451409	0.00247433	2.95341	0.00751131	0.000792591	1.36732	0.109698	0.0145318	0.640118	0.00035916	0.181249	0.00934713	0.00855242	0.011403	0.0162173	0.0151747	0.0720256	0.00349411	0.0595035	0.068354	0.0338034	0.0202804	0.0272354	0.00090901	11.7559	0.00180456	0.0233787	0.00814539	0.000510077	0.00200488	0.0203164	0.00072519	0.00808798	2.91301	0.0225394	0.00982032	0.00796711	0.0256015	0.00499064	0.00377254	0.0316124	0.057548	0.00146694	0.0307775	0.396739	0.0324795	0.0553411	0.0339794	0.0310032	0.0323162	0.0196555	0.0212149	0.0277568	0.033553	4.86024	0.0476857	0.0796322	0.0304071	0.0363357	0.100902	0.0706584	0.113852	0.058274	0.0100235	0.00478352	0.168783	0.458968	0.0614203	0.0326036	0.0237521	0.000628502	0.00858098	0.0405986	0.0825117	0.0454813	0.0338836	0.000147243	0.0546674	0.0105088	0.0329553	0.00344448	0.0208155	0.000918084	0.0463697	0.00176369	0.0279153	0.0260284	0.0389584	0.00213008	0.870546	0.885607	0.0556495	0.823965	0.00127041	0.0448676	0.0365221	0.0526506	0.0284058	0.170013	1.9742	0.0993662	0.00475525	0.00426403	0.0342377	0.0499918	7.54709e-05	0.0774137	0.00416467	3.03389e-05	0.0189178	0.0726586	6.23402e-05	0.00389047	0.0180833	0.0151106	2.81422e-05	0.0102372	0.00460166	0.00946469	0.00563444	0.00103914	0.00281787	0.00596281	0.000307043	0.0184836	0.0608728	0.000606169	0.00562586	0.00347404	6.10108e-05	3.01265e-05	3.10121e-05	0.0337639	0.0566055	0.0135359	9.7956e-05	0.00255821	0.0094732	7.26981e-05	0.00616677	0.0334942	0.00142219	0.00193185	0.0247291	0.0112403	0.000386497	1.69359	0.037125	0.0525158	0.00311266	0.00451373	3.33816e-05	0.000152504	0.00666362
Ruminococcaceae bacterium AF10-16	0.122959	0.104782	0.133311	0.111316	0.410852	0.421867	0.175543	0.286367	0.232267	0.177683	0.359423	0.247058	0.151202	0.142129	1.03352	0.110807	0.263711	0.247088	0.161137	0.0217064	0.26837	0.137472	0.260019	0.422186	0.114684	0.332841	0.215778	0.243818	0.206126	0.163981	0.0901947	0.0868415	0.212827	0.178876	0.0434224	0.448675	0.192405	0.0720413	0.296337	0.305277	0.264868	0.181702	0.163576	0.0190641	0.230994	0.0193264	0.16085	0.246848	0.18581	0.242383	0.22879	0.341137	0.155619	0.419677	0.307421	0.458361	0.321373	0.500767	0.264137	0.209153	0.178857	0.102571	0.196504	0.150761	0.168653	0.18551	0.120345	0.158605	0.297658	0.117049	0.108951	0.0818096	0.239093	0.109425	0.0315275	0.168277	0.0389007	0.166928	0.33683	0.623431	0.154291	0.727062	0.0774499	0.0820618	0.247254	0.0168417	0.678617	0.0716772	0.164909	0.0952448	0.153434	0.000537756	0.220835	0.198831	0.270148	0.094838	0.195336	1.14877	0.216064	0.285291	0.229662	0.362289	0.0496119	0.15237	0.22886	0.316743	0.0810476	0.318484	0.294725	0.0623501	0.171517	0.141609	0.261717	0.287885	0.00605094	0.023386	0.176789	0.322354	0.0665771	0.280368	0.00238991	0.174527	0.24866	0.481569	0.0202475	0.064847	0.00118446	0.374352	0.0354671	0.197558	0.28387	0.15875	0.138383	0.616439	0.11495	0.0977482	0.29279	0.826793	0.0238265	0.467232	0.0868935	0.223893	0.272097	0.0391424	0.314877	0.0640488	0.175931	0.0250646	0.124369	0.105496	0.221838	0.0699244	0.276065	0.0121163	0.201889	0.039159	0.79756	0.271225	0.118425	0.096384	0.0449039	0.164165	0.244049	0.29483	0.364033	0.253717	0.0949706	0.112395	0.311907
