## Supplementary Tables for "Short- and long-read metagenomics of urban and rural South African gut microbiomes reveal a transitional composition and novel taxa" (part 2 of 3)

### Sheet: Table S5 (continued)
Table S5. Species-level taxonomic classifications of short-read sequence data
Bacteroides finegoldii	0.0684233	0.00375971	0.0153375	0.00741553	0.0109497	0.0115995	1.61224	0.130082	0.00914034	0.0507752	0.0042096	0.0170591	0.0317876	0.462852	0.0223222	0.00490202	0.00677184	0.00558691	0.0159521	2.93344	0.00802692	0.0112652	0.0146872	0.00353695	0.160631	0.00403214	0.0497338	0.0175846	0.0230439	0.121159	0.0101705	0.0147368	0.00974589	0.00953848	0.0252135	0.00538356	0.00569847	0.0032667	0.0468541	0.958613	0.0858284	0.198255	0.922313	1.3467	0.0975299	0.243467	0.0215282	0.0769999	0.0114666	0.00911134	0.18671	0.0271327	0.0137	0.00429658	0.0070583	0.00666321	0.0922122	0.36672	0.0125743	0.0375081	0.0222766	0.00702612	0.0127825	0.0218846	0.0348332	0.13805	3.96588	0.546181	0.0138159	0.00934912	0.0120041	0.0107939	0.0880402	0.0108768	0.0116748	0.00424642	0.00222892	0.0265311	0.0073284	0.0103914	0.0142161	0.00414635	0.00832165	0.0326932	0.010532	3.00781	0.0113741	0.0179366	0.00677282	0.0122078	0.163553	1.77413	0.0045426	0.0131779	0.125145	0.0235373	0.016531	0.366345	0.00630351	0.0131792	0.00737949	0.0062435	0.0813253	0.0721272	0.0104084	0.00573635	0.0269855	0.00706518	0.012224	0.34074	0.0188035	0.00955463	0.0171287	0.00268488	0.00648568	0.0133592	0.105975	0.0186862	0.2144	0.0186961	0.112301	0.0127972	0.0126735	0.023452	0.0291927	0.051685	0.000249361	0.00367903	0.0130466	0.0121127	0.0848769	0.0617178	0.191202	0.00813872	0.0232791	0.0175268	0.012837	0.00929605	1.11223	0.0104926	0.0077668	0.0295724	0.06332	0.0396421	0.813305	0.0574511	0.079732	0.00776603	0.0192382	0.0127451	0.072716	0.320659	0.0217884	0.435364	0.0107838	0.0455939	0.150568	0.151113	0.0452556	0.0292406	0.0323252	0.00746205	0.00736885	0.0183286	0.024679	0.0929676	0.0177256	0.0130238	0.0118855
Succinivibrio sp.	0.618486	0.665265	0.887132	0.197319	0.00233709	0.0010927	0	0.000185501	0.000139193	6.06633e-05	0.000612306	0.481272	0.0218176	0.000127385	0.000248024	0.50325	0.0539143	0.0100099	0.762402	0.000634073	0.0111485	0.123299	0.0240708	0.172467	0.000235312	0.0962611	1.01162	0.0974347	0.000856413	0.000445531	0.000883108	0.534443	0.00194291	0.611275	0.0081461	0.256234	0.679423	0.00320871	0.000320827	0.00144209	0.000313188	0.351235	0.000197556	0.000981898	0.000863643	0.000401737	0.000455021	0.00158336	0.619971	0.155864	0.00109802	0.000584997	0.00100502	0.137458	0.00204853	0.0338082	0.00151485	0.325553	0.00776592	0.00150947	0.36196	0.0119661	0.0779366	0.680568	0.755678	0.454549	0.00901326	0.00252009	0.133562	1.33256	0.0107006	0.0385407	0.0121784	0.00400409	0.266938	0.319288	1.93776	0.199009	0.354754	1.19462	0.00374399	0.6153	0.755571	0.00101606	0.126053	0.000607197	0.310154	0.115926	0.172062	0.37554	0.414991	0.000224065	0.850637	0.000781187	0.144537	1.91511	0.0409718	7.73124e-05	0.00129524	0.000523293	0.1543	0.163385	0.190083	0.000124384	0.223739	0.00484798	0.11597	0.00704683	0.00364118	0.000519584	0.776767	0.0942177	0.00110446	0.000263009	0.707569	0.239163	0.000426639	0.000396012	0.00766207	0.00587487	0	0.00422371	0.00172331	9.10167e-05	0.000120881	0.0090957	0.00137148	0.000782322	3.49774e-05	0.0024831	2.81422e-05	0.00147298	0.593347	0.00169176	0.000889648	0.000138552	0.757515	0.371101	6.14086e-05	0.00347436	0.0184116	0.334822	0.000814779	0.00335507	9.15162e-05	9.03794e-05	3.10121e-05	0.00389968	0.0148021	0.00158151	0	3.04549e-05	0.00134204	2.42327e-05	0.00119461	0.0154546	0.000869117	0.450212	0.00128291	0.000581668	0.000316224	0.208787	0.256612	0.00940289	0.000296444	0.062737	0	3.05008e-05	0.00175821
uncultured Lachnospiraceae bacterium	0.0870118	0.721824	0.0948546	0.109244	0.248727	0.201519	0.333023	0.177663	0.221131	0.180473	0.218746	0.147624	0.425928	0.408109	0.254142	0.18409	0.753368	0.204088	0.174427	0.0170143	0.136389	0.0568068	0.54166	0.561579	0.262905	0.199237	0.171617	0.225853	0.223096	0.0452659	0.169733	0.121322	0.238586	0.0881521	0.0897481	0.262259	0.248238	0.221498	0.256715	0.133989	0.701646	0.236785	0.324919	0.10176	0.1041	0.0132573	0.0428715	0.196979	0.292596	0.322165	0.270268	0.137558	0.198676	0.488819	0.283022	0.39082	0.139898	0.178781	0.310427	0.351615	0.313523	0.0664394	0.139581	0.133537	0.117354	0.125122	0.0782682	0.141536	0.172316	0.059822	0.133777	0.130336	0.490786	0.0810978	0.025993	0.283901	0.0901436	0.219788	1.02596	0.208289	0.191482	0.364973	0.0641181	0.0637578	0.312679	0.0183118	0.528959	0.13305	0.0670563	0.500424	0.215931	0.00300247	0.962975	0.31466	0.277799	0.127216	0.24453	0.155514	0.162389	0.318336	0.175505	0.212507	0.0546834	0.142326	0.136334	0.372736	0.121863	0.192026	0.157681	0.090484	0.352772	0.277193	0.169253	0.310142	0.0344424	0.0348046	0.155359	0.305288	0.0515291	0.109295	0.00983637	0.122614	0.300323	0.0351324	0.0216376	0.429781	0.127236	0.393487	0.0675414	0.113526	0.0220635	0.0699665	0.14802	0.161586	0.0948958	0.0979907	0.246139	0.166885	0.0340818	0.192341	0.0804672	0.0995849	0.161753	0.0315757	0.136817	0.0372363	0.0436029	0.0246313	0.0635538	0.0941	0.0555737	0.0652952	0.0721937	0.026656	0.825702	0.0252169	0.0800114	0.142711	0.145676	0.0376041	0.0490851	0.132865	0.115902	0.0832787	0.116539	0.185783	0.0873262	0.173458	0.21728
Bacteroides sp. CAG:709	0.00148275	0.038251	0.492697	0.0299107	0.00186102	0.000714459	0.000369478	0.00115938	0.797158	0.0445269	0.000612306	0.000497834	0.00106822	0.00111462	0.096812	0.0202781	0.076053	0.063152	0.000753643	0.000792591	0.458289	0.118491	0.0438869	0.30727	0.00104033	0.0371944	0.00472648	1.06844	0.00172869	0.00184577	0.00173678	0.0475906	0.00252265	0.333117	0.0659299	0.0299724	3.32961	0.210692	0.000735229	0.00247469	0.00280378	0.0009938	0.000851011	0.000765115	0.0434135	0.0235447	0.000355485	0.0015263	0.247661	0.018716	0.00405185	0.0335677	0.0339767	0.0454115	0.494466	0.598686	0.00278796	0.0200122	0.488413	0.0624601	0.061076	0.0771705	0.110736	0.195189	0.274141	0.00186506	0.00259055	0.0029133	0.0943896	0.00329484	0.121247	0.134659	0.0791676	0.182296	0.0228953	0.254555	0.0005101	0.0299382	0.339857	0.000924231	0.651067	0.55703	0.00499584	0.0018827	0.018555	0.000553934	0.0140425	0.0545177	0.285643	0.202913	0.183682	0.000179252	0.34911	0.00159957	0.567827	0.0101202	0.0020642	0.000483202	0.0356623	0.0178501	0.0134205	2.99128	0.00102089	0.000886236	0.75459	0.427434	0.392557	0.619368	0.0293895	0.000657121	0.251819	0.0147778	0.0134085	0.575529	0.0286754	0.172269	0.000435527	1.70483	0.00310624	0.383899	0.000628924	0.414176	0.0719842	0.000394406	0.0128738	0.730581	0.000935103	0.0361137	0.0010843	0.444112	0.000365849	0.00132568	0.00576874	0.00150886	0.0466324	1.2558	0.889328	0.695982	0.00064479	0.247305	0.00181357	0.000606169	0.789016	0.000285537	9.15162e-05	0.000331391	0.000620241	0.00179985	0.192812	0.904021	0.000522432	0.000395913	1.90636	0.000557352	2.1337	0.00560986	0.00136952	0.107355	0.00300819	0.000597389	0.560315	0.389329	0.20503	0.112105	0.0519518	0.04362	0.000567487	0.00039651	0.792743
Firmicutes bacterium CAG:110_56_8	0.0897965	0.0802617	0.020032	0.0338049	1.61588	0.535382	0.0599376	0.368915	0.348168	0.641878	3.54992	0.248087	0.0098082	0.0427694	0.0573349	0.179188	0.187463	0.130162	0.175398	0.000982813	0.0937675	0.0243392	0.310783	0.340461	0.0723522	0.157615	0.506985	1.40772	0.178864	0.037921	0.0204734	0.126819	0.110981	0.0447728	0.0131352	0.0500385	0.123985	0.00852435	0.00930399	0.062526	0.129078	0.0288039	0.17391	0.00243562	0.018522	0.0183795	0.00186274	0.421645	0.290458	0.174935	0.0931616	0.107291	0.172758	1.3325	0.629365	0.269576	0.0487168	1.68422	0.168789	0.199822	0.0431698	0.0231645	0.107379	0.0687947	0.0532611	0.0921392	0.335729	0.0377299	0.948493	0.313422	0.172163	0.0176062	0.0833466	0.0251202	0.00770979	0.0605197	0.0122313	0.135995	0.370333	0.122286	0.0506336	0.24949	0.0340146	0.00472169	0.176549	0.0371242	0.0890061	0.00943668	0.0447042	0.236713	0.0829721	9.60279e-05	0.204249	0.0643828	0.0296068	0.0158446	0.0419432	0.153494	0.108938	0.0807227	0.100002	0.392783	0.014737	0.236998	0.111462	1.27598	0.0299595	0.517373	0.311111	0.00556261	0.088335	1.1681	0.388381	0.44649	0.000576702	0.00260716	0.218324	0.640526	0.00310624	0.0937023	0.00032704	0.173204	0.821949	0.110069	0.00341488	0.00984475	0.000561062	0.217866	0.0118224	0.364834	0.00112569	0.0215423	0.0463167	0.248094	0.181229	0.456355	0.0457121	0.191069	0.0035924	0.161905	0.0447478	1.94502	0.25006	0.104269	0.0303224	0.000542276	0.000868337	0.0438964	0.00864586	0.784337	0.353327	0.012121	0.0065523	0.00554928	0.29904	0.000577486	0.0168819	0.661764	0.002787	0.00179217	0.0276872	0.267833	0.0323879	0.0109466	0.225112	0.565467	0.00447313	0.694716	0.107339
Roseburia intestinalis	0.0390215	0.182714	0.282667	0.0371191	0.143774	0.131839	0.487588	0.157676	0.0877844	0.0672756	0.092152	0.109855	0.0288743	0.653324	0.0782516	0.324062	0.0263711	0.11543	0.0576872	0.102519	0.0284716	0.0821993	0.0675302	0.0783985	0.138239	0.0624405	0.0591868	0.0737129	0.140563	0.0207999	0.0732832	0.0569571	0.107064	0.0393815	0.0250302	0.0576835	0.0630094	0.0743029	2.34079	0.0507223	0.0916895	0.137389	0.367545	3.40726	0.225025	0.015553	0.0512041	0.0851877	0.0426936	0.0553927	0.0995177	0.111595	0.202979	0.0903273	0.083361	0.0876061	0.099319	0.0873525	0.054266	0.110123	0.101212	0.0708286	0.153329	0.196776	0.145296	0.0437202	0.365037	0.0520283	0.131774	0.0246495	0.0476468	0.0449797	0.120864	0.109943	0.00813658	0.0503974	0.03085	0.0507684	0.0994041	0.160904	0.0504264	0.129877	0.0272916	0.0380425	0.0571539	0.00618915	0.0746373	0.0355263	0.0876665	0.25335	0.0332668	0.000384111	0.0878049	0.0737663	0.089668	0.035921	0.428192	0.542424	0.0913232	0.0900839	0.635992	0.0802146	0.391955	0.217314	0.0392302	0.051551	1.55733	0.0423544	0.0270588	0.0305332	0.122481	0.365169	0.0757811	0.0571605	0.0206903	0.603793	0.0883321	0.0813943	0.234038	0.0934806	0.00261632	0.0996985	0.118083	0.385304	0.0330306	0.508075	0.268811	0.139571	0.504724	0.0477543	0.0452527	0.289404	0.199272	0.106261	0.689069	0.0572911	0.0966574	0.188958	0.372781	0.0425262	0.0611487	0.111405	0.0592073	0.200233	0.157591	1.4517	0.00958272	0.0137322	0.0451531	0.128614	0.0266767	0.182821	0.190885	1.0517	0.0661233	0.113077	0.117278	0.116953	0.190888	0.190771	1.68674	0.0454234	0.0704954	0.0453865	0.0410575	0.0631922	0.0306443	0.338254	0.0353049
Firmicutes bacterium AF22-6AC	0.0426018	0.00392318	0.0762052	0.00314849	0.0646163	0.290407	0.0419563	0.0625137	0.134553	0.00612699	0.0168384	0.767593	0.00906368	0.135219	0.00582856	0.149635	0.00390683	0.0232123	0.0269972	0.0452094	0.0737002	0.0247285	0.00691621	0.0318794	3.02762	0.0816302	0.0123982	1.04141	0.119216	0.0431274	0.184099	0.205068	0.0301778	0.213114	0.0783745	0.16716	0.317272	0.00672669	0.104897	0.00582175	0.00766565	1.16656	0.126542	0.00640146	0.0232258	0.0126547	0.0169638	0.192086	0.0814558	0.338353	0.352356	0.548686	0.835824	0.0461056	0.0147048	0.0119446	0.0544216	0.0159974	0.0384289	0.0193944	1.66932	0.477776	0.100758	0.257752	0.400919	0.00817547	1.31312	0.017873	1.18253	0.02119	0.035059	0.356012	0.131109	0.261402	0.0169202	0.0968117	0.00582179	0.281452	0.0800771	0.177452	0.141332	0.0446955	0.035028	0.0184236	0.358997	0.00462322	0.149015	0.100674	0.0978611	1.23393	0.0192956	0.000140841	0.0639089	0.052293	0.0588532	0.00385454	0.244374	0.0459719	0.0379592	0.0121326	0.0511104	0.0532765	0.0235298	0.0474525	0.171279	0.015813	0.13115	0.121778	0.0046415	0.197641	0.131831	0.164358	0.0789782	0.00482183	0.00463136	0.0751274	0.405138	0.0191559	0.194278	0.0345841	0.00178614	0.148902	0.0374462	0.0410182	0.060954	0.016836	0.000311701	0.0916163	0.00223855	0.396842	0.0023358	0.524565	0.0129713	0.195466	0.0114542	0.0388984	0.426751	0.0761832	0.0035617	0.0102841	0.00674174	0.0160202	0.176613	0.0424261	0.0871235	0.0805883	0.11186	0.274311	0.015051	0.0858669	0.00662836	0.197287	0.0747594	0.0209613	0.0123981	0.0313767	0.00563609	0.0808922	0.139394	0.227888	1.79693	0.00731181	0.0434061	0.0142868	0.0135994	0.205849	0.005074	0.0362654	0.00685703
Clostridium sp. CAG:510	0.00184439	0.00228852	0.00536974	0.00476417	0.63504	0.128771	0.00492638	0.00166951	0.0559092	0.538084	1.34493	1.53914	0.00372258	0.00149677	0.00223222	0.105446	0.0285199	1.67218	0.713884	0.00154291	0.0768903	0.00249575	0.0576027	0.00468471	0.00663827	0.0158981	0.100297	0.195614	0.00274369	0.0014257	0.00279651	0.00336436	0.00534301	0.010285	0.00194492	0.00366217	0.0027629	0.000985809	0.0181802	1.13952	0.0057567	0.00462687	0.00569873	0.000854378	0.00177355	0.00624128	0.00110911	0.00248203	0.198225	2.71279	0.00463952	0.00246535	0.560483	0.0577394	0.0063687	0.00810186	1.11314	0.0018993	0.0451454	0.0961488	1.47282	0.0162218	2.47467	1.57341	0.972603	0.0502298	0.00354092	0.00232349	0.00311149	0.00249172	0.0445728	0.00870977	0.00796822	0.182814	0.0184209	0.00442746	0.00206258	0.00242879	0.0373619	0.00435887	0.00547092	0.352329	0.568784	0.00203212	2.98211	0.000766986	0.00350342	0.0163477	0.00143237	0.0114567	0.0839461	6.40186e-05	0.00320326	0.00647269	0.0137967	0.613413	0.0111883	0.00322779	0.0025214	0.00850835	0.458162	0.0204464	0.00110322	0.00177247	0.359425	0.0373624	0.0506502	0.00317474	0.0475754	0.00851201	0.00565654	0.268767	0.0484604	0.0602838	0.000239553	0.0854776	0.0236162	0.0532498	0.000621249	0.00110847	0.000352197	0.0370363	0.83236	0.0005461	0.000906604	0.00189048	0.00174552	0.07893	0.000279819	0.00160493	0.000112569	0.000920612	0.000766943	0.0025605	0.0018905	0.00155871	0.00290733	0.487024	0.000951833	0.154331	0.000906783	0.00134223	0.00213395	0.00109456	0.00128123	0.000482023	0.000961374	0.072894	0.000769526	0.831318	0.00104486	0.00834463	0.00106574	0.00210824	2.67586	0.000604985	0.0010008	0.00220782	0.000398143	0.0008332	0.00193248	0.153147	0.000912334	0.000449093	0.00107461	0.574874	0.00116836	0.0109193	0.261094
Eubacterium sp. CAG:202	0.00141042	0.0516143	3.21541e-05	8.28551e-05	0.0336714	0.00563162	0.333023	0.000231876	0.000139193	0.0255393	0.313424	0.000630589	0.000129481	0.00114646	0.000124012	0.000282131	0.0151064	0.000598597	0.643151	8.45431e-05	0.000651758	9.1587e-05	0.000310841	0.0334488	0.577926	0.039482	0.0653594	0.222991	0.00130048	7.63767e-05	0.000132466	0.00350651	9.40118e-05	0.00144321	5.63744e-05	0.000118135	0.00314663	9.66479e-05	0.000106942	0.000623124	0.000238619	0.138415	7.59831e-05	0.00675852	0.000724843	8.60866e-05	4.26583e-05	0.00850165	0.00217261	0.00428588	0.0905016	0.000348213	0.000423166	0.00277625	0.000182542	0.000908619	0.000483461	0.000772074	0.000152647	0.0891046	9.43258e-05	8.34456e-05	0.000367842	0.000810542	0.000973831	1.844	0.00200806	0.00100089	0.00297217	0.0828035	0.000136189	0.000279957	0.0107282	0.000139446	0.000550699	0.919267	0.000321585	0.000320465	4.51981	0.000387178	0.375822	0.000504499	0.000613775	0.000283899	0.00373582	0.000351535	0.706184	0.00016653	0.0699829	0.000353973	0.871678	2.56074e-05	0.0133153	0.00102298	0.000635793	1.64023e-05	0.00480491	0.000367234	3.45398e-05	1.02879	0.000123285	0.0525116	0.000115262	1.14693	0.00173474	0.00111681	0.00060211	0.100454	0.000690223	0.0330853	1.11145	0.00622416	0.0616751	0.00219174	0.010984	2.94041e-05	0.058254	3.69819	0	0.00971755	7.54709e-05	3.15202e-05	0.276412	0.000121356	6.04403e-05	0.000178347	6.23402e-05	0.00238925	0	0.020531	5.62844e-05	3.68245e-05	6.66907e-05	0.000365785	3.70687e-05	0.000138552	0.00022364	0.00662946	9.21128e-05	0.000277949	0.0618584	4.32978e-05	0	0.0519916	0.000122022	9.03794e-05	0.333318	0	9.05325e-05	0.0253507	0	0.00752235	0.000197358	0	0.000807169	5.49986e-05	0	0.000245314	8.84763e-05	4.71623e-05	0.00397037	5.00809e-05	0.00691269	0	3.70555e-05	0	0.39664	0.0783565	0.0456608
Bacteroides cellulosilyticus	0.0104154	0.00294238	0.00276525	0.00994261	0.218691	0.0128182	0.948779	0.0554183	0.00296945	0.0302103	0.173589	0.0248917	0.0065388	0.061272	0.0593604	0.0206661	0.0963685	0.00199532	0.167753	0.0431698	0.00236691	0.0140357	0.00885897	0.139838	0.143701	0.0176427	0.00696626	0.190221	0.164098	0.0485501	0.0082129	0.00954024	0.00443423	0.00388175	0.0108239	0.00381406	0.235076	0.00367262	0.631802	0.0494582	0.033183	0.00772231	0.038493	0.0605971	0.236037	0.0143191	0.307026	0.012567	0.00444868	0.0021121	0.00736137	0.0710493	0.00735251	0.00432963	0.06462	0.168473	0.00858949	0.0109017	0.00805213	0.0325451	0.0177333	0.00564092	0.00936465	0.00984471	0.0087495	0.107195	0.130309	0.140714	0.0054335	0.00646613	0.00319072	0.00457263	0.00924687	0.00842653	0.00246438	0.0090689	0.00169664	0.0119921	0.0327101	0.0120899	0.00993331	0.00452472	0.00883551	0.0248636	0.00346012	5.25847	0.0328362	0.0095477	0.00963757	0.00733847	0.0117743	0.679192	0.00611632	0.0114481	0.0125675	0.0317384	0.00711196	0.245583	0.00443836	0.583704	0.00364571	0.0595821	0.0136997	0.0175848	0.00549682	0.003122	0.0062218	0.00937742	0.0301297	0.0140288	0.041223	0.00953643	0.0134666	0.00343007	0.00487092	0.00703737	0.0875854	0.0167522	0.00621249	0.033254	0.351795	0.00860502	0.0227262	1.30776	0.0076457	0.00891735	0.00305467	0.015583	0.00923404	0.0155345	0.892558	0.00810139	1.62762	0.00681275	0.0419617	1.67786	0.115935	0.0126663	0.161351	0.0178582	0.0167164	1.39757	0.00888497	2.56948	1.75077	0.303765	0.735172	0.0106325	0.00726523	0.00358166	0.0749364	0.0201002	0.195858	0.608119	0.0246994	0.0379216	0.447674	0.292475	0.137404	0.256107	0.0283548	0.00385623	0.00505293	0.00597855	0.136327	0.0121757	1.51355	0.0500823	0.0581265
Faecalibacterium sp. AF27-11BH	0.135038	0.216715	0.235593	0.0734511	0.274695	0.105614	0.191677	0.259469	0.544848	0.0319696	0.280551	0.342344	0.21141	0.306519	0.05502	0.564755	0.0153018	0.433351	0.166388	0.375509	0.213863	0.100036	0.080877	0.0276163	0.283489	0.148909	0.159677	0.061273	0.135377	0.104394	0.157193	0.0812026	0.528394	0.0556715	0.0430701	0.158368	0.0761907	0.191749	0.767766	0.0895874	0.516656	0.208828	0.169518	0.257716	0.151662	0.00860866	0.205968	0.229416	0.0250195	0.0824646	0.186772	0.245991	0.198941	0.107481	0.0681288	0.0387488	0.204085	0.0532268	0.138317	0.15559	0.0589694	0.0864663	0.208658	0.133419	0.114343	0.325842	0.0878793	0.156121	0.118213	0.089908	0.0807603	0.0957764	0.0620149	0.0612367	0.0350245	0.160607	0.0848319	0.116109	0.105699	0.233656	0.178675	0.0857018	0.0608208	0.0102353	0.0833461	0.014839	0.0525513	0.023106	0.0941387	0.333996	0.192631	0.0505491	0.0606498	0.125092	0.0894985	0.0382993	0.103973	0.10038	0.13322	0.111345	0.136705	0.272233	0.141525	0.337951	0.0578107	0.117874	0.067783	0.0978298	0.107815	0.0323212	0.0727085	0.180319	0.0748898	0.146375	0.0259605	0.0720596	0.133529	0.0246909	0.209499	0.317723	0.442813	0.180926	1.27195	0.254543	0.126381	0.287888	0.0119693	0.279374	0.132774	0.227991	0.0596615	0.261122	0.0252424	0.0647897	1.61979	0.380948	0.242203	0.0245549	0.234089	0.0343962	0.560432	0.0804473	0.16897	0.688003	0.166254	0.0458223	0.0117846	0.0553288	0.564131	1.39592	0.140044	0.0768376	0.631586	0.705074	0.0697071	0.0109172	0.218385	0.0849399	0.110109	0.168621	0.294335	0.0141228	0.0604948	0.154207	0.0176755	0.586671	0.126683	1.17727	0.0359203
Faecalibacterium sp. BIOML-A1	0.141222	0.18582	0.1536	0.0716697	0.258205	0.0927116	0.220455	0.520932	0.504621	0.0227487	0.292338	0.161331	0.214032	0.256266	0.0547306	0.700072	0.0257851	0.41413	0.173279	0.420211	0.178136	0.0976088	0.0727562	0.0275461	0.335443	0.147922	0.154986	0.0637048	0.130825	0.0895008	0.142033	0.0981034	0.52504	0.0505954	0.0386447	0.156208	0.0872806	0.17646	0.581633	0.0827686	0.467799	0.190696	0.155674	0.191202	0.187842	0.00926866	0.232317	0.255506	0.0255713	0.0838367	0.168229	0.22326	0.181009	0.115578	0.103339	0.0468128	0.186471	0.0487951	0.139348	0.138803	0.0594567	0.0901713	0.217686	0.138147	0.119616	0.293656	0.0682892	0.147792	0.0878647	0.0870044	0.06576	0.0870977	0.0587091	0.0605594	0.0279893	0.122521	0.0882917	0.120815	0.0882731	0.223676	0.197367	0.0709294	0.0432069	0.0130444	0.0899492	0.0230309	0.0534152	0.0250003	0.0762517	0.349993	0.203269	0.0975579	0.0593774	0.198821	0.0813179	0.0324765	0.105292	0.0986506	0.115864	0.146018	0.116786	0.269608	0.140603	0.350172	0.123354	0.118763	0.0734574	0.0970957	0.135454	0.035729	0.0807154	0.189091	0.068825	0.138858	0.0213469	0.0655613	0.11985	0.0255105	0.214193	0.284802	0.219444	0.20258	1.07671	0.258548	0.120246	0.254786	0.000374041	0.251337	0.124625	0.226507	0.0474759	0.275705	0.0275766	0.035664	1.31064	0.351194	0.198235	0.0321103	0.249319	0.0430126	0.651662	0.0882842	0.145031	0.702541	0.130533	0.0489856	0.0328728	0.0679278	0.593984	1.26302	0.350617	0.0679144	0.787342	0.586189	0.0687708	0.00778231	0.207745	0.0515159	0.108383	0.154331	0.337763	0.0318014	0.0614773	0.0835875	0.0355362	0.496699	0.105519	1.14228	0.0257402
Bacteroidales bacterium UBA6397	0.000361645	0.404986	0.00147909	0.238208	0.000735751	0.000294189	0.000369478	0.000231876	0.00060317	0.00036398	0.000306153	0.000265511	0.000323703	0.000573231	2.10068	0.116626	0.562844	0.0594274	0.0003517	0.000412148	0.246262	0.0754906	0.756121	0.363861	0.000185772	0.263488	0.0486404	0.00497926	0.000428207	0.000203671	0.000618175	0.0012794	0.00023503	0.00150957	0.00566563	0.00055692	0.00109365	0.147079	0.000267356	0.000249249	8.94823e-05	0.00017921	0.000425505	0.000369806	0.00137257	0.00025826	0.000611435	0.000385142	0.109976	0.205845	0.000371162	0.713195	0.000758173	0.569066	1.1403	0.518689	0.000821884	0.150369	1.69921	1.3443	0.0149349	0.00056743	0.000735684	0.00118204	0.00155813	0.000353093	0.000122629	0.000393206	0.000325081	0.000679561	0.160061	0.00721667	0.0208172	0.0237058	0.00912784	0.146337	0.000554457	0.331192	0.5404	0.000187344	0.33986	0.462231	0.000956347	0.000896524	0.21399	0.000159789	0.28537	0.0376912	0.257367	0.176987	0.902175	0.000243271	0.137829	0.000623089	0.00089011	9.84137e-05	0.00041631	0.000492866	0.000431747	0.195905	0.252717	0.28164	0.000263455	0.000528632	0.609854	1.24697	0.0287735	0.475386	0.758615	0.00131424	0.140484	0.211403	0.000561916	1.47782	0.00155266	0.000764506	0.000186655	0.0011512	0.000483193	0.563655	0.000150942	0.00104017	0.00100527	0.000212372	0.000151101	0.12627	0.000436381	0.949337	0.00013991	0.000242254	0.000140711	0.000220947	0.000200072	0.000320062	0.23357	0.000623483	0.00169967	0.29914	9.21128e-05	1.0225	0.000630806	0.000216489	0.945415	0.000261743	0.000183032	0.000180759	0.000279108	9.99918e-05	0.300342	0.523667	0.000195912	0.000121819	0.00071049	0.000145396	0.000678022	0.000109997	0.000105348	0.250741	0.000309667	9.43246e-05	0.00217843	0.659064	0.218258	0.0175988	0.305671	0.682976	0.000166908	0.000122003	1.69796
Flavonifractor plautii	0.0541745	0.0759707	0.0361412	0.0954905	0.169396	0.232703	0.116386	0.198903	0.384173	0.158453	0.202635	0.0940906	0.0363842	0.0847427	0.282995	0.154149	0.382935	0.119586	0.116346	0.288028	0.0948309	0.108691	0.227264	0.324486	0.0623328	0.166404	0.178036	0.171131	0.129414	0.025879	0.0742841	0.0803813	0.136505	0.0657409	0.02379	0.204373	0.167846	0.0473381	0.127007	0.122364	0.124112	0.110849	0.0842501	0.0832573	0.184403	0.0195273	0.190554	0.128866	0.0891116	0.144918	0.191071	0.146723	0.084069	0.287474	0.309511	0.247542	0.0919866	0.223608	0.224639	0.270973	0.173874	0.0458116	0.126783	0.0887712	0.0901918	0.107141	0.106136	0.148239	0.182649	0.065382	0.0816552	0.0309197	0.118728	0.0380688	0.0327941	0.0963344	0.0533609	0.0977924	0.155484	0.156008	0.0749074	0.394818	0.051657	0.0251475	0.15667	0.329985	0.673895	0.0314325	0.113626	0.0679543	0.127083	0.154765	0.160553	0.179329	0.0732222	0.0743351	0.166715	0.319184	0.145033	0.322193	0.126896	0.224084	0.0199567	0.0917021	0.146429	0.311921	0.0442642	0.314795	1.25416	0.0272476	0.138159	0.137168	0.212908	0.381417	0.00363766	0.0197693	0.129512	0.232026	0.0518052	0.149199	1.20758	0.0567679	0.181343	0.27842	0.0311267	0.0468696	0.0116576	0.299756	0.0282967	0.111346	0.21692	0.104471	0.123745	0.362173	0.104274	0.138136	0.17028	0.349435	0.320583	0.341043	0.0521598	0.146693	0.260807	0.0676962	0.212867	0.153314	0.105503	0.0143655	0.0676731	0.0850296	0.183406	0.0355104	0.290827	0.0889097	0.20331	0.109997	0.575619	0.230411	0.0522895	0.0842318	0.0286359	0.128958	0.121797	0.159288	0.196505	0.158663	0.114532	0.177088	0.436582
Desulfovibrio piger	0.205885	0.113772	0.0915106	0.00219566	0.545797	0.738666	0.170042	0.26086	0.357401	0.00109194	0.307837	0.0014935	0.000776887	0.000923539	0.283533	0.280649	0.0744252	0.000831385	0.154723	0.000686913	0.257084	0.0851072	0.511819	0.13232	0.000941247	0.441708	0.203256	0.290236	0.40391	0.283803	0.145374	0.00233767	0.378476	0.385073	0.00232544	0.101022	0.160804	0.000541228	0.00149719	0.198794	0.00125275	0.368569	0.219606	0.00210407	0.313148	0.0447507	0.000526119	0.0220957	0.118218	0.00279045	0.0710156	0.290284	0.0012695	0.34832	0.542698	0.00348304	0.00103138	0.233769	0.179074	0.936215	0.0557466	0.0846472	0.433211	0.171446	0.109369	0.209167	0.00223799	0.0017873	0.0231272	0.247196	0.109224	0.0240141	0.405116	0.220922	0.114132	0.152706	0.508625	0.584747	0.363097	0.00342215	0.0375089	0.571282	0.00956347	0.000642509	0.00511435	0.000319577	0.370278	0.0899191	0.0788247	0.192225	0.236385	0.00610737	0.0819342	0.188396	0.0850691	0.340249	0.377038	0.239378	0.183613	0.514009	0.00142658	0.0013438	0.0914848	0.00177247	0.155207	0.0461193	0.0888933	0.193109	0.590241	0.100433	0.447809	0.237373	0.166114	0.0691822	0.0242836	0.037255	0.200245	0.318292	0.00155312	0.00435996	0.00130816	0.181683	0.00516994	0.00233609	0.000574183	0.00057071	0.000187021	0.37801	0.000279819	0.339943	0.000844266	0.622407	0.337588	0.0107907	0.000518961	0.000935224	0.257052	0.343658	0.000491268	0.281284	0.0246014	0.00467616	0.00256073	0.00157046	0.148287	0.000271138	0.00499294	0.000233314	0.0688047	0.000790757	0.104323	0.0360281	0.421242	0.00162359	0.00255065	0.30615	0.00690026	0.320993	0.00159257	0.324571	0.000245952	0.00781262	0.00638634	0.177111	0.0249013	0.00352753	0.00140203	0.00228756	0.00323511
uncultured Bacteroidia bacterium	0.0294018	0.349081	0.0881344	0.267912	0.031897	0.0214338	0.0203624	0.0255991	0.0301121	0.0276018	0.0237268	0.0142712	0.0267379	0.0173562	1.53304	0.25159	0.561998	0.123544	0.0150142	0.0555448	0.165186	0.0744602	0.490429	0.580154	0.0035916	0.193098	0.055201	0.302726	0.0240272	0.004799	0.01098	0.0474485	0.0182696	0.0440595	0.0560644	0.0383769	0.0415585	0.110024	0.0174182	0.0158095	0.016077	0.0141902	0.027126	0.00348127	0.0259247	0.011306	0.0497537	0.0240785	0.160204	0.286152	0.0172126	0.475672	0.0264302	0.553367	0.850911	0.952157	0.0225293	0.223176	1.11402	0.809488	0.0606358	0.04214	0.0525555	0.066532	0.0799441	0.0199362	0.00706652	0.0296871	0.0410531	0.030848	0.212105	0.0569557	0.0544521	0.0567147	0.0481999	0.164343	0.0482377	0.313685	0.352096	0.0171482	0.242585	0.306136	0.0260498	0.0227418	0.293145	0.0026738	0.173875	0.0708445	0.199268	0.143031	0.509575	0.00119715	0.11294	0.0244586	0.0266397	0.016107	0.0215614	0.0168251	0.0323983	0.259088	0.189137	0.385216	0.0121025	0.0102461	0.536995	0.876698	0.0680749	0.46944	0.543626	0.023748	0.278281	0.116694	0.0388109	1.07142	0.0363766	0.0452725	0.011777	0.0550457	0.0148064	0.567165	0.00191193	0.0461771	0.038236	0.0241194	0.0154123	0.111681	0.0183904	0.735848	0.00416231	0.0357627	0.0145495	0.0111578	0.0362797	0.0286227	0.367536	0.0285763	0.057565	0.497283	0.0365688	0.841629	0.0115122	0.0201768	0.676771	0.00692428	0.0215063	0.018829	0.00555116	0.0129989	0.347464	0.440405	0.0144322	0.00408095	0.0303142	0.00443458	0.039519	0.0241994	0.0253624	0.255372	0.0211458	0.00646123	0.147079	0.567166	0.147728	0.0360117	0.196616	0.496662	0.0107823	0.0115293	1.3117
Ruminococcus sp. CAG:724	0.00987291	1.5387	0.00797422	0.103445	1.7455	0.0603928	0.0179402	0.184898	0.0769273	1.1412	3.96763	0.0242279	0.0112001	0.00640108	0.648087	0.00906345	0.0287152	0.0580639	0.015927	0.000538962	0.0441309	0.00364058	0.473256	2.22856	0.00128802	0.0393998	0.0285705	0.05325	0.173408	0.00127294	0.680287	0.029521	2.24121	0.00479412	0.00173351	0.0431866	0.0463552	0.311419	0.00644328	0.0259575	0.0089184	0.00335611	0.00334326	0.000918138	0.00394808	0.000817823	0.00143616	3.74083	0.00972503	0.0154477	0.0832639	0.00935996	0.955386	0.0615072	0.050118	0.105381	0.0186133	0.0204291	0.106471	0.123159	0.0125925	0.0156544	0.0266686	0.030598	0.0323012	0.500768	0.0459554	0.0189811	0.0217804	0.0163095	0.012257	0.00360833	0.475255	0.177077	0.000963723	0.0150764	0.138902	0.139908	0.0615253	0.0593631	0.0446239	0.0302069	0.0102201	0.00194247	0.0146262	0.000149136	0.0880271	0.00129754	0.0349163	0.00537867	0.0330503	1.92056e-05	0.0289744	0.0898086	0.00133517	0.0180589	0.0113791	0.0150373	0.191368	0.112644	0.0329523	1.05687	0.0898546	0.00223891	0.0156962	0.159349	0.00266388	0.0618249	0.0261685	0.00166573	0.00600523	0.769084	0.704332	0.08596	0.000124213	0.000225431	0.0603694	0.324444	0.000207083	0.00683554	0	0.0121668	0.011776	0.000515761	0.000483522	0.00121276	0.000997443	0.01294	0.000174887	0.00375494	0.000450275	0.00456624	0.011004	1.72856	0.00900769	0.00176653	0.0220062	0.0814423	0.000951833	0.0343267	0.0023261	0.00207829	0.0076434	0.000404511	0.0118971	0.000271138	0.000558217	0.000466628	0.00110902	0.00972165	0.00166525	0.000182729	0.000355245	0.000581584	0.0103318	0.000329992	0.00160655	0.00962856	0.000265429	0.000518785	0.000702721	0.00610987	0.00540383	0.00137535	0.00729993	0.0295858	0.00373874	0.000823521	0.339001
Gemmiger formicilis	0.0509196	0.101553	0.0820251	0.0323135	0.186967	0.286792	0.2604	0.134442	0.543224	0.125148	0.572888	0.169197	0.206361	0.88889	0.0600631	0.134259	0.057756	0.0789151	0.068121	0.135586	0.205801	0.0585928	0.15746	0.127213	0.235572	0.0419342	0.0786041	0.0698916	0.114125	0.032231	0.112582	0.0744423	0.444989	0.147606	0.216647	0.246699	0.191637	0.0668417	0.197924	0.0556182	0.363686	0.0840005	0.256458	0.341522	0.213304	0.0380359	0.0221254	0.116284	0.0588847	0.156542	0.165461	0.1894	0.0822176	0.300794	0.0700151	0.239383	0.0717456	1.17641	0.20926	0.105983	0.106211	0.0352808	0.219142	0.157245	0.149955	0.113696	0.0954363	0.241089	0.0886078	0.0665352	0.0314986	0.0681229	0.0535321	0.0438259	0.018889	0.153941	0.0819598	0.1181	0.498922	0.0671566	0.0388352	0.106623	0.034871	0.0143145	0.171696	0.00673243	0.0708651	0.0832371	0.181001	0.0831838	0.0586984	0.00645947	0.116244	0.193241	0.349199	0.0775992	0.0879802	0.330897	0.0542102	0.26874	0.111221	0.0762245	0.123972	0.371862	0.0503701	0.0830248	0.1402	0.109409	0.0473053	0.317558	0.123243	0.041458	0.116413	0.0801628	0.0196966	0.027777	0.199623	0.149204	0.0746189	0.137856	0.013937	0.0555386	0.329296	0.216741	0.0693855	0.0292489	0.00224425	0.874467	0.105352	0.0527508	0.183487	0.0964065	0.0621223	0.0542734	0.266783	0.663247	0.282681	0.129515	0.26986	0.0491274	0.372057	0.107898	0.295842	0.0858516	0.144809	0.00964046	0.00703974	0.0940256	0.0523278	0.0621442	0.0821851	0.165979	0.347864	0.9569	0.104803	0.0155096	0.257996	0.502709	0.11962	0.0976416	0.0602935	0.0394137	0.046108	0.164958	0.358178	0.11986	0.352843	0.961995	0.143523
Bacteroides massiliensis	0.0319333	0.00858195	0.0051125	0.00778838	0.00502042	0.00895175	0.396943	0.437874	0.000417579	0.00175924	0.00133942	0.00192496	0.00436999	1.87889	0.00471246	0.407926	0.00338592	0.00389088	0.302939	0.00956394	0.00524837	0.02063	0.00194276	0.00245947	0.790387	0.00207367	0.231156	0.0055417	0.00380628	0.0818249	0.0137029	0.015495	0.00850807	0.00970437	0.0473545	0.00322339	0.00397166	0.0113658	0.239297	0.549061	0.248045	0.302066	0.289951	3.61031	0.0342064	0.0183651	0.0544177	0.0153772	0.00434523	0.0298161	0.111302	0.116484	0.0126421	0.00112372	0.00107497	0.00160901	0.0413198	0.149705	0.00646842	0.12922	0.0147306	0.0111316	0.0078473	0.00704158	0.00660707	0.377357	0.0184251	0.286576	0.0160683	0.0122527	0.00793789	0.00273736	0.291066	0.0079285	0.0029187	0.00398307	0.000155248	0.0170521	0.0028243	0.00830559	0.00610643	0.00302699	0.00613775	0.00528949	0.0282186	0.00717984	0.0106734	0.0597148	0.0100355	0.00897021	0.0170879	2.03176	0.00636187	0.00311545	0.0228674	0.0107271	0.0139464	0.121661	0.00808231	0.0289168	0.0217862	0.00425881	0.00740967	0.426715	0.00562222	0.000761463	0.00735304	0.00359682	0.00167054	0.224185	0.675595	0.0077347	0.0745217	0.000306843	0.00907641	0.00767446	0.197205	0.00548891	0.030027	0.00908942	0.0251318	0.0187861	0.00193873	0.00728133	0.0243574	0.0113072	0	0.0108256	0.0230501	0.00775213	0.0036022	0.0114892	0.488142	0.00690419	0.0079327	0.028507	0.238356	0.00792572	0.0120054	0.00298795	0.00595323	1.6435	0.00267713	0.00406891	0.757876	0.026451	0.018049	0.0178985	0.0109997	0.00223272	0.156664	1.00032	0.313563	0.00843297	0.00916944	0.0252719	0.00684759	0.523745	0.00995358	0.00881935	0.23629	0.00395639	0.0125621	0.0484179	0.295999	0.00910331	0.0163236	0.0117733	0.00740207
Sutterella wadsworthensis	0.308954	0.159297	0.195883	0.0748182	0.252276	0.0242075	0.386885	0.0415985	0.00171671	0.00806822	0.739589	0.0111847	0.086461	0.00394893	0.0338139	0.00571315	0.0367893	0.0737937	0.0149891	0.358315	0.0226915	0.157049	0.0196801	0.0448561	1.80261	0.00995691	0.47203	0.0114639	0.290546	0.285916	0.0532956	0.00633383	0.337722	0.302561	0.412661	0.0799603	0.0538765	0.000715194	0.00125657	0.25808	0.00131241	0.00581617	1.01159	0.000522829	0.0883075	0.00196564	0.0633191	0.0983396	0.013553	0.0454642	0.0464107	0.00520926	0.00142819	0.0204253	0.0173212	0.00263121	0.00712299	0.14796	0.0140054	0.0835698	0.471661	0.152789	0.0641731	0.107481	0.207576	0.00791291	0.000904392	0.34007	0.0578644	0.00751636	0.0239888	0.0117271	0.291253	0.0423916	0.192456	0.0456078	0.0511209	0.0151293	0.0428259	0.0711283	0.0590887	0.128947	0.0489735	0.000239073	0.0438925	0.00283359	0.278133	0.225169	0.00628652	0.102635	0.0299769	0.317423	0.412673	0.197333	0.243763	0.440861	0.213671	0.151861	0.0309649	0.0502555	0.148911	0.16138	0.231297	0.00545735	0.14135	0.0284279	0.233235	0.0176721	0.06175	0.293412	0.0388209	0.559537	0.290297	0.0142682	0.117213	0.0207887	0.215995	0.0651854	0.228516	0.00033254	5.03139e-05	0.266535	0.0876377	0.000121356	0.388117	0.00149811	0.00143382	0.0183317	0.128927	0.00575353	0.000337706	0.284064	0.10107	0.000685847	7.41373e-05	0.23675	0.0845361	0.0320362	0.851491	0.102077	0.000354828	0.159942	0.00038799	0.000523485	0.00414874	1.09275	0.000248096	0.373769	0.0506756	0.0115357	0.393261	0.342435	0.207424	0.200259	0.000936316	0.613647	0.160471	0.111434	0.444151	0.00223235	0.00133517	0.0057593	0.117445	0.288627	0.00585477	0.0251858	0.0029042	9.15024e-05	0.0122196
uncultured Bacteroidales bacterium	0.217747	0.167471	0.136784	0.344802	0.156499	0.0522396	0.0366605	0.0338539	0.0521046	0.0359733	0.0647131	0.0290403	0.15541	0.189103	0.197592	0.0953602	0.143837	0.324573	0.0295428	0.0147105	0.193281	0.275265	0.140092	0.164316	0.00692312	0.250618	0.0451661	0.102563	0.11043	0.0508796	0.0712374	0.243055	0.0381688	0.261935	0.346576	0.229856	0.131353	0.177504	0.0282863	0.151063	0.014168	0.0921627	0.157786	0.00592964	0.0192777	0.0496576	0.0143616	0.148765	0.359481	0.127852	0.0890788	0.0772336	0.143171	0.27313	0.0969097	0.395533	0.210966	0.0466024	0.625433	0.135304	0.218443	0.211618	0.188872	0.164692	0.15791	0.0912248	0.0522554	0.148811	0.236845	0.266367	0.267009	0.280361	0.220787	0.157773	0.352571	0.173	0.0456983	0.307393	0.11227	0.0301999	0.290345	0.152784	0.159396	0.119805	0.12382	0.00787226	0.268832	0.134161	0.230426	0.239165	0.216299	0.00486541	0.246238	0.0493357	0.174292	0.0310495	0.149542	0.0274362	0.148055	0.0766721	0.139013	0.252572	0.121288	0.0226223	0.33911	0.488707	0.208038	0.194155	0.0650911	0.201751	0.494069	0.24549	0.103819	0.256883	0.333307	0.363326	0.028407	0.0888172	0.158833	0.363725	0.00377354	0.512771	0.0817856	0.0220564	0.129282	0.317672	0.0204476	0.101173	0.0706544	0.19668	0.0120167	0.0693405	0.279867	0.0939153	0.211143	0.0174575	0.0354694	0.174477	0.00721551	0.270792	0.125806	0.030828	0.119113	0.023771	0.0161679	0.00834503	0.00917957	0.0671612	0.101759	0.144941	0.0131588	0.0202525	0.128046	0.00552505	0.133926	0.257394	0.129024	0.0664187	0.247689	0.0770003	0.0554798	0.475117	0.218434	0.179778	0.104978	0.149522	0.0156226	0.0115903	0.284883
uncultured Faecalibacterium sp.	0.150119	0.186678	0.139581	0.0744039	0.218951	0.103218	0.224725	0.213094	0.421755	0.0296644	0.282579	0.17547	0.17603	0.377091	0.0628327	0.556291	0.0292361	0.424339	0.180338	0.277312	0.160058	0.10592	0.0828003	0.0331677	0.194615	0.137356	0.105199	0.11578	0.0959817	0.0736399	0.122399	0.0716466	0.436889	0.074367	0.0465371	0.171869	0.104395	0.131982	0.366933	0.107658	0.403118	0.152377	0.1032	0.196226	0.148284	0.0147352	0.180885	0.20859	0.0314512	0.0801212	0.137655	0.182505	0.14571	0.102986	0.0901556	0.0521888	0.160848	0.0614725	0.146064	0.143994	0.0959923	0.0736992	0.203601	0.151149	0.137745	0.26511	0.0618512	0.214029	0.0865412	0.0791174	0.0724138	0.0668164	0.0804306	0.0536668	0.0201969	0.0915613	0.0782671	0.0989056	0.111569	0.172169	0.145311	0.0697785	0.0340859	0.00762045	0.0811956	0.0266634	0.0465619	0.0227244	0.0817248	0.231758	0.164895	0.103544	0.0664313	0.157716	0.0903038	0.0426787	0.145483	0.130291	0.135983	0.17447	0.145459	0.229232	0.106436	0.28627	0.0897466	0.0902587	0.0658672	0.099041	0.108105	0.052264	0.0893165	0.160354	0.0709758	0.149696	0.0187916	0.0457527	0.133262	0.041876	0.219266	0.272239	0.154313	0.180264	0.857528	0.276903	0.126894	0.224432	0.000872762	0.245332	0.0880381	0.179389	0.0382734	0.278724	0.0299108	0.0543648	1.02128	0.29612	0.213934	0.0317769	0.225277	0.0538526	0.495695	0.0732166	0.228138	0.474825	0.104725	0.065766	0.0196616	0.115724	0.483285	1.09906	0.114315	0.0660566	0.472042	0.599735	0.0821375	0.0273068	0.226313	0.0951817	0.199691	0.17777	0.242931	0.0381616	0.0716182	0.12235	0.0684785	0.477658	0.0891288	1.14912	0.0350939
Alistipes sp. 5CBH24	0.0269064	0.00265632	0.00102893	0.0299107	0.303216	0.440191	0.276041	0.171866	0.109545	0.0707941	0.202214	0.747348	0.00262199	0.199612	0.0217848	0.101073	0.0143902	0.000997662	0.00531737	0.125694	0.00204103	0.0021294	0.0142404	0.00430993	0.368944	0.00816302	0.0185355	0.0212239	0.275622	0.0177449	0.0879428	0.418191	0.433191	0.00242194	0.00124024	0.0585779	0.035035	0.0010438	0.180345	0.540871	0.939892	0.0424238	0.65733	0.440859	0.614435	0.0886692	0.0474075	0.468333	0.00231056	0.141449	0.0233832	0.146166	0.0016574	0.0293159	0.00630785	0.00439166	0.279956	0.0581526	0.00272857	0.220086	0.0531683	0.00170229	0.162464	0.0905443	0.0636286	0.0944932	0.261967	0.0162108	0.0958989	0.0561359	0.000972781	0.00158642	0.261267	0.00127494	0.00111517	0.00146485	0.00175208	0.00229385	0.00590702	0.0919985	0.00270783	0.00356302	0.338747	0.0634141	0.144567	0.0443147	0.0160006	0.00136693	0.00295316	0.00174397	0.00242412	0.00106271	0.0102013	0.0525255	0.0654867	0.164072	0.137174	0.655377	0.85859	0.212534	0.042956	0.106098	0.0380034	0.192546	0.00558042	0.0048226	0.00104001	0.00396384	0.0612998	0.0130966	0.00275078	0.0191457	0.0753742	0.00552318	0.000558958	0.000803711	0.440754	0.141496	0.123594	0.00879383	0.036704	0.0446642	0.00890379	0.176026	0.00202475	0.00135544	0.000810422	0.0932444	0.0173138	0.301061	0.681463	0.371669	0.349893	2.67558	0.104978	0.506233	0.107168	0.126849	0.881182	0.011118	0.231742	0.538798	0.00678983	0.239518	0.699581	0.546042	0.385635	0.00746605	0.0713849	0.00223272	1.04091	0.0136438	0.0749962	0.146365	1.233	0.10832	0.283938	0.00778871	0.413051	0.00639835	0.0215735	0.00345558	0.0409849	0.0660448	0.0596964	0.00849642	0.320096	0.531964	0.0128525
Erysipelotrichaceae bacterium	0.146719	0.172211	0.0458196	0.200717	0.152127	0.350169	0.003859	0.246855	0.0166568	0.00994878	0.404581	0.0041818	0.0636076	0.00152862	0.3431	0.00268024	0.10887	0.0528761	0.0394323	0.000591802	0.00421928	0.0465491	0.0698032	0.297736	0.230729	0.020819	0.204508	0.514287	0.107797	0.0172229	0.22138	0.0124465	0.26632	0.116602	0.0305267	0.0601305	0.113854	0.0257083	0.0916764	0.301805	0.00211775	0.0339684	0.144094	0.00479472	0.120139	0.00243912	0.00664047	0.113118	0.131133	0.0359983	0.128638	0.639054	0.0724672	0.108968	0.0420253	0.114524	0.00475404	0.843275	0.0255875	0.703825	0.02355	0.339707	0.0153574	0.101301	0.0913154	0.185166	0.60674	0.132439	0.0751169	0.0122321	0.0307982	0.0782324	0.402574	0.0390648	0.0319956	0.764882	0.206247	0.538145	0.495618	0.195725	0.0770073	0.250894	0.0222957	0.0180649	0.0232007	0.00561391	0.293942	0.0225925	0.0442267	0.0410523	0.0501491	0.00124196	0.0827824	0.0535857	0.114485	0.290484	0.00976594	0.513808	0.0650211	0.181815	0.0285669	0.222885	0.0168282	0.00125939	0.0435147	0.0330729	0.0302879	0.37684	0.577007	0.0286994	0.0715332	0.0164704	0.040051	0.0539935	0.0186497	0.0237193	0.170807	0.357092	0.0182578	0.214045	0.000477982	0.0328441	0.160627	0.00239677	0.014687	0.0167289	0.0357209	0.500284	0.0406438	0.0620776	0.000647271	0.611213	0.00416817	0.429706	0.0189421	0.0392101	0.207762	0.300362	0.155794	0.285106	0.00926496	0.768795	0.513039	0.00133251	0.00204386	0.00174733	0.000651253	0.0460962	0.183283	0.117032	0.0347417	0.017207	0.00228936	0.771205	0.58071	0.0039599	0.143747	0.732353	0.135015	0.066939	0.0365766	0.0838855	0.0557226	0.175876	0.0181572	0.290434	0.00106821	0.0037516	0.302483
Bacteroides intestinalis	0.016274	0.0104618	0.0106109	0.0111854	0.231891	0.0113053	0.588661	0.163148	0.00844437	0.171495	0.194254	0.0482235	0.0104232	0.552053	0.0368729	0.0193965	0.0464262	0.00362484	2.65744	0.0458224	0.00432219	0.0146768	0.00893668	0.226014	0.143243	0.00320925	0.195761	0.0777327	0.0866088	0.0319382	0.0136293	0.0151475	0.0211057	0.0177167	0.0199002	0.00875884	0.0949745	0.0125062	0.200383	0.0204741	0.0170464	0.029928	0.0322168	0.028373	0.426778	0.00731736	0.152006	0.00596257	0.00594882	0.00712257	0.0146764	0.022787	0.0100502	0.00713893	0.0314378	0.0651934	0.0314894	0.0135731	0.031369	0.0866803	0.0230155	0.0105475	0.0120009	0.0126309	0.0143078	0.0428601	0.460044	0.0917958	0.0151627	0.023208	0.00511683	0.0109183	0.0191954	0.0219329	0.021849	0.0102869	0.00369268	0.01125	0.113618	0.0117028	0.0124615	0.00565985	0.0221815	0.0216959	0.00893289	1.69307	0.0139177	0.0198934	0.00986746	0.0135978	0.0528762	0.143952	0.0165297	0.00812806	0.0158736	0.040202	0.0115699	0.0793998	0.00948117	0.0656829	0.01453	0.0358485	0.0196603	0.0185954	0.0100322	0.0103305	0.0195777	0.00781757	0.0302098	0.0173602	0.0153295	0.0117021	0.0137573	0.00773684	0.011188	0.0144766	0.0121681	0.0103331	0.0100435	0.0141514	0.0175092	0.0170209	0.0249162	0.0360123	0.0151101	0.0105225	0.00367807	0.225393	0.0274223	0.019562	0.402968	0.0420536	0.98162	0.0147228	0.011343	0.899131	0.308087	0.00999974	0.151219	0.0200123	0.00319345	1.06526	0.0101653	0.988198	0.627466	0.0968867	6.16684	0.00673278	0.0113166	0.0178153	0.0271012	0.015867	0.0436162	0.348684	0.0150779	0.0224944	0.176615	0.187236	0.014864	0.0851751	1.15805	0.0107173	0.0128078	0.0177392	0.0808551	0.00777575	0.670769	0.0118953	0.0349005
Firmicutes bacterium CAG:534	0.00347179	0.403719	0.000803853	0.108374	0.646379	0.00138689	0.00845695	0.00194776	0.404634	1.52714	0.031572	0.0582134	0.00100348	0.00187892	0.0413373	0.461566	0.121633	0.00665108	0.173723	0.000433283	0.0903715	0.00098456	0.05566	1.73271	0.0151343	0.124749	1.79837	0.224613	0.124228	0.000496448	0.00176622	0.0370079	0.0195858	0.00227265	0.000972459	0.00291961	0.398931	0.00185564	0.00314143	0.00231446	0.00052198	0.00228085	0.00261382	0.000408061	0.000801954	0.000243912	0.000554557	0.42959	0.017743	0.00333003	0.00330953	0.00129535	0.219077	0.206798	0.0205461	0.41982	0.00269127	0.00142062	0.185962	0.170936	0.00905528	0.00198601	0.0549158	0.0578524	0.0369906	0.00196465	0.00318836	0.00216263	0.135327	0.144891	0.17298	0.00139978	0.00216748	0.00113549	0.000798514	0.00839408	0.336101	0.00229385	1.38186	0.00484597	0.00263875	0.108247	0.121656	0.00106089	0.00282599	0.000255662	0.113645	0.012344	0.000424407	0.00642332	0.146898	0.000512149	0.0600359	2.73763	0.0015259	0.00670853	0.250688	0.00316014	0.0165964	0.660744	0.0143187	0.00225345	0.000428114	0.00171028	0.109915	0.18303	0.00297406	0.117814	1.03391	0.00417195	0.208285	0.00271169	0.130423	0.639922	0.00015083	0.000597883	0.0050219	0.150567	0.000483193	0.00096067	0.000100628	0.00226946	0.290594	0.000333728	0.000574183	0.00214016	6.23402e-05	0.878506	6.99548e-05	0.00148381	0.000140711	0.00184122	0.00180065	0.00242333	0.00240946	0.000588845	0.0637375	0.0519616	0.000245634	0.00403026	0.000354828	0.0019051	0.00279353	0.000404511	0.000976173	0.000241012	0.000465181	0.000699943	0.000430029	0.0434451	0.00032652	0.000883191	0.00142098	0.000339258	0.00406813	0.00112747	0.000158021	0.00208517	0.000973239	0.000550227	0.00295143	0.0533361	0.0010176	0.000477162	0.00137105	0.00216204	0.000433961	0.000366009	0.00443069
Oscillospiraceae bacterium UBA6359	0.0188779	0.191051	0.0983916	0.0692255	0.154551	0.901143	0.0699956	0.330562	0.141281	0.0985779	0.0886312	0.493287	0.0202638	0.0382473	0.779539	0.106822	0.206281	0.0259392	0.340337	0.000877134	0.0863408	0.0714149	0.194062	0.24754	0.0503567	0.0858105	0.27761	0.274504	0.132141	0.0186614	0.0249331	0.0305793	0.0851277	0.0454861	0.00434083	0.267271	0.194458	0.073665	0.0467606	0.109047	0.0419225	0.0580314	0.0589021	0.000841626	0.249099	0.00748953	0.00122287	0.125956	0.123356	0.0675874	0.50328	0.357043	0.0659257	0.153818	0.520103	0.336322	0.184231	0.36899	0.0847573	0.207278	0.0404815	0.0665395	0.212935	0.109558	0.0835697	0.103275	0.0162944	0.0467379	0.0790643	0.156793	0.107765	0.0106384	0.0514737	0.0810779	0.0142493	0.233569	0.0759495	0.17855	0.238145	0.244247	0.0550684	0.453024	0.0931225	0.0636831	0.0737928	0.0111426	0.138476	0.0272623	0.156977	0.0749388	0.31018	0.000300887	0.100127	0.0513909	0.0187347	0.0611805	0.217054	0.288105	0.180021	0.694332	0.202399	0.117655	0.0228383	0.0222958	0.388226	0.163816	0.0212745	0.34702	0.244929	0.00617388	0.0765699	0.0697397	0.126993	0.188698	0.00414338	0.0188088	0.302034	0.156544	0.00203631	0.0714221	0.000100628	0.1269	0.131259	0.00649252	0.00105771	0.0439804	0.00361573	0.171794	0.00405738	0.194318	0.0153656	0.127928	0.0600883	0.335745	0.195982	0.0729128	0.0460252	0.236401	0.00138169	0.526366	0.0076091	0.120325	1.41857	0.267311	0.090052	0.000753161	0.00288412	0.00219982	0.132902	0.0982864	0.817541	0.0059387	0.0443267	0.00121163	0.145678	0.000604985	0.165554	0.253838	0.00154833	0.00238956	0.0283197	0.11148	0.0595123	0.00224547	0.29889	0.179601	0.397408	0.307631	0.200665
[Clostridium] clostridioforme	0.0798151	0.0394361	0.0858515	0.0202166	0.151478	0.168444	1.10125	0.0834753	0.0910786	0.197095	0.425591	0.0909376	0.0251517	0.299927	0.0590297	0.0698273	0.137325	0.0393744	0.0602245	0.078382	0.0309414	0.0228738	0.155615	0.219619	0.0436317	0.0305784	0.139854	0.0569058	0.0630098	0.0416635	0.0632747	0.0598634	0.123579	0.0387013	0.0376722	0.0746948	0.424814	0.0371128	0.0871046	0.0504552	0.0904517	0.0514821	0.103656	0.0528312	0.0520345	0.00853692	0.119784	0.0911503	0.0313132	0.0373395	0.151248	0.133686	0.0477825	0.109298	0.102954	0.159406	0.14968	0.403347	0.106357	0.0846219	0.112185	0.0215123	0.0468539	0.0343974	0.0407811	0.0525837	0.0603643	0.549327	0.177425	0.024526	0.0598455	0.0235475	0.119788	0.0255585	0.0165347	0.0436327	0.0244515	0.0502455	1.01269	0.292119	0.0360859	0.0898796	0.0754515	0.0167202	0.0438787	0.0711273	0.114615	0.033299	0.0441029	0.0298028	0.0690334	1.63482	0.0703042	0.0390779	0.0553352	0.0195351	0.160696	0.127314	0.036923	0.47858	0.0554606	0.0902207	0.0271523	0.0829641	0.109581	0.081375	0.0266023	0.105629	0.0855077	0.0271406	0.0971555	0.0415854	0.0985678	0.10253	0.00470234	0.0323151	0.166683	0.128713	0.0369988	0.123816	2.17698	0.0318039	0.091551	0.12442	0.0140826	0.0248972	0.0264946	0.262353	0.0091291	0.0633494	0.028705	0.0954859	0.0922999	0.186413	0.233347	0.132352	0.085207	0.0930346	0.0629131	0.0510036	0.0303575	0.291697	0.179833	0.0973921	0.2891	0.230046	0.223938	0.0552955	0.0325012	0.0997749	0.055084	0.0294499	0.103653	0.045824	0.164501	0.0474913	0.0905989	0.0579554	0.0255696	0.188681	0.0744181	0.0188805	0.032844	0.398177	0.150593	0.0908055	0.197619	0.225187	0.0638231
Succinatimonas sp. UBA6849	0.385695	0.287087	0.379225	0.13029	0.000173118	0.000126081	0.000246319	0.000139126	9.27953e-05	0	0	0.231393	0	6.36923e-05	8.26747e-05	0.327554	0.0223992	0.000299299	0.731645	0.000412148	0.00401346	0.121307	0.0110154	0.118265	0.000185772	0.0629014	0.656821	0.0681381	0.000237893	0.000152753	0.000264932	0.396583	0.000141018	0.420357	0.00159258	0.143415	0.379936	0.000405921	0.000307459	0.000106821	0.00011931	0.260783	0.000121573	0.000420813	0.000570621	0.000459128	0.000455021	0.00106984	0.458146	0.0855017	0.000216511	0.000348213	0.000211583	0.0885096	0.000486779	0.0153897	0.000273961	0.176357	0.00194625	0.000411674	0.238	0.000584119	0.0843125	0.464846	0.452053	0.350712	0.000781762	0.00053619	0.0754885	1.17541	0.000136189	0.0154287	6.23735e-05	0.000159367	0.285207	0.138848	1.42201	0.15777	0.323096	0.520667	0.00030394	0.35017	0.544818	0.000373551	0.0727038	0.000383493	0.259637	0.0681662	0.0681438	0.206902	0.332278	0.000166448	0.487007	0.000232496	0.0708061	0.922907	0.0222899	8.69764e-05	0.000224509	0.000116287	0.101657	0.153111	0.134346	0.000108836	0.129374	0.00116758	0.06563	0.00311969	0.000250081	0.000336201	0.406173	0.0618412	5.81292e-05	0.000197256	0.696639	0.178914	0.000355533	0.000128934	3.45138e-05	7.38977e-05	0	3.15202e-05	0.000107707	0	3.02201e-05	3.56694e-05	0	0.000613171	6.99548e-05	0.00018169	2.81422e-05	3.68245e-05	0.356195	0.000182893	0.000111206	0.000207828	0.336758	0.24292	3.07043e-05	0	3.94254e-05	0.165268	7.7598e-05	0	3.05054e-05	0.000150632	0	6.66612e-05	9.05325e-05	0	9.7956e-05	6.09097e-05	0.000118415	7.26981e-05	0.000161434	8.24979e-05	5.26738e-05	0.309525	0.000176953	0.000220091	0.000210816	0.10517	0.183449	0.00016841	0.000111166	0.0355788	3.33816e-05	3.05008e-05	0.000896688
Bacteroidales bacterium UBA774	0.000506303	0.325174	0.00289387	0.22984	0.000389515	0.000168108	0.000205266	0.000417377	0.000417579	0.00072796	0.000153076	0.000199134	0.000388443	0.000923539	1.53874	0.125442	0.489852	0.0633183	0.000301457	0.000327604	0.204515	0.0715294	0.58308	0.34442	9.90786e-05	0.20638	0.03984	0.00550862	0.000586802	0.000165483	0.00057402	0.00199018	0.000767763	0.0010285	0.00465089	0.000641302	0.000882592	0.120694	0.000267356	0.000462892	0.000104396	0.000130334	0.000379915	0.000229534	0.00103329	0.000172173	0.000113755	0.0004422	0.0915774	0.200958	0.000402092	0.549145	0.000387902	0.550161	0.943094	0.497904	0.000435115	0.141969	1.3507	1.10768	0.0162869	0.000650876	0.000888952	0.00136779	0.00187275	0.00044363	0.000214601	0.000375333	0.000394741	0.000638376	0.131656	0.00559914	0.0147981	0.0162156	0.00907277	0.122109	0.000476833	0.279715	0.403284	0.000174855	0.221462	0.357595	0.000399668	0.000283899	0.213025	0.000245009	0.215792	0.0261174	0.202681	0.170028	0.640921	0.000160046	0.119101	0.000437092	8.47724e-05	8.20114e-05	0.000485695	0.00035757	0.000656256	0.184335	0.205657	0.287222	0.000164659	0.00046644	0.495215	0.981678	0.0246683	0.38207	0.606336	0.000290356	0.130979	0.206762	0.00048441	1.20012	0.00140183	0.000852718	0.000239984	0.000239449	0.000103541	0.451737	0.000150942	0.000756485	0.00061034	0.000212372	0.000120881	0.0951303	0.000374041	0.667152	0.00013991	9.08452e-05	0.000225138	0.000147298	0.000200072	0.000548678	0.214183	0.000346379	0.000492009	0.265993	3.07043e-05	0.640116	3.94254e-05	0.000129893	0.85059	0.000142769	0.000152527	6.02529e-05	0.000248096	0.000133322	0.257837	0.375749	0.000195912	3.04549e-05	0.000355245	0.000145396	0.000193721	0.000137497	0.000395053	0.212288	0	6.2883e-05	0.00435687	0.509172	0.168817	0.0175988	0.268467	0.536906	0	0.000122003	1.34714
Faecalibacterium sp. AM43-5AT	0.109253	0.214671	0.181799	0.0579572	0.179307	0.120575	0.363238	0.221302	0.261033	0.0262065	0.210518	0.145069	0.153209	0.272221	0.0560948	0.293839	0.0230503	0.343262	0.310107	0.478546	0.135343	0.0600582	0.0771857	0.0281551	0.184608	0.150687	0.103383	0.0587586	0.123894	0.0878587	0.148127	0.0602741	0.447481	0.0531667	0.0672547	0.123012	0.068823	0.154521	0.273813	0.106305	0.290922	0.148092	0.16385	0.214653	0.133849	0.0124539	0.283592	0.370963	0.0243471	0.175906	0.120983	0.178772	0.129471	0.10791	0.083361	0.0467182	0.169276	0.0574886	0.134291	0.11257	0.0666726	0.0882688	0.214728	0.158968	0.159289	0.187945	0.048086	0.164467	0.0825938	0.0684504	0.0705266	0.0796322	0.0604555	0.0445431	0.0192882	0.0894545	0.0683756	0.0733865	0.101841	0.325554	0.17844	0.0595624	0.0316308	0.00699288	0.174743	0.0256621	0.049739	0.0314117	0.0766761	0.265204	0.177859	0.0316828	0.061844	0.134522	0.103549	0.0383485	0.120504	0.209198	0.121252	0.105531	0.19597	0.228694	0.232433	0.352224	0.0578943	0.112493	0.0644257	0.105702	0.089619	0.0463041	0.0750072	0.154184	0.0683212	0.125104	0.0240795	0.0673059	0.166709	0.0415168	0.183613	0.158806	0.0681502	0.115742	0.461309	0.12982	0.0885148	0.117495	0.000436381	0.11035	0.08524	0.151045	0.0216976	0.141774	0.0164059	0.0254678	0.509509	0.160443	0.154536	0.0176662	0.190428	0.0380095	0.252756	0.041436	0.111819	0.343668	0.0558554	0.0375074	0.00586128	0.0277977	0.222303	0.575903	0.0852218	0.0645643	0.236593	0.299395	0.0635726	0.0111647	0.127339	0.0642722	0.0868837	0.064628	0.271848	0.0162262	0.0905667	0.0685429	0.0222703	0.244689	0.0679649	0.826449	0.0236128
Ruminococcus champanellensis	0.00990908	1.28198	0.00704175	0.424715	0.282139	0.0493817	0.0219224	0.117376	0.46676	1.75214	0.617931	1.58451	0.00369021	0.0573868	0.422385	0.497149	0.381437	0.0546054	0.44964	0.000782024	0.183367	0.00538074	0.905208	0.358263	0.00326959	0.0948951	0.907025	0.585055	0.483905	0.00166756	0.0118631	0.136643	0.440618	0.0162569	0.000986552	0.00995706	0.193844	0.00514167	0.00554764	0.0218093	0.0385818	0.00501787	0.00730957	0.00178527	0.00565994	0.000918257	0.000668313	0.1634	0.006742	0.0116705	0.0377038	0.0103767	0.0338709	0.473946	0.3734	0.663784	0.00448007	0.308397	1.45383	0.118425	0.00797053	0.00801078	0.0656905	0.038467	0.0268628	0.0262557	0.276161	0.0139588	0.0168346	0.00533353	0.166579	0.00528808	0.0120381	0.00332678	0.000839816	0.0184176	0.178058	0.00895615	0.378105	0.0429518	0.0106517	0.1595	0.00533842	0.00144938	0.0129031	0.000596544	0.0138217	0.00204693	0.00329799	0.00903064	0.142688	9.60279e-05	0.00878384	0.213301	0.0045989	0.167074	0.113705	0.0254454	0.0201022	0.614481	0.406471	0.392762	0.00214057	0.00570612	0.0632448	0.84931	0.00308353	0.554607	0.0213769	0.00165044	0.00809737	0.0116475	0.0655891	1.01622	0.000381511	0.000813513	0.0283004	0.198024	0.0012425	0.0125626	0.000176099	0.114261	0.383796	0.00333728	0.000423082	0.00313891	0.00529891	0.369045	0.000839458	0.00532959	0.00264537	0.00416117	0.00416817	0.661842	0.012937	0.0163145	0.0226771	0.0388138	0.00485128	0.152872	0.00465219	0.0145914	0.647633	0.00159425	0.00533845	0.00280176	0.00136453	0.000833265	0.0118145	0.0346072	0.00702018	0.000913646	0.0104995	0.00106624	0.0111389	0.000742482	0.0106928	0.444232	0.000973239	0.00220091	0.00456769	0.0118692	0.0722849	0.00884152	0.0167861	0.0146032	0.00660955	0.00695418	0.209368
Oscillospiraceae bacterium UBA6409	0.0216987	0.172783	0.095144	0.0635913	0.145549	0.863739	0.0680661	0.317809	0.139935	0.0911163	0.0700325	0.472311	0.0181921	0.0359862	0.770859	0.0993452	0.188374	0.0254404	0.34135	0.000919406	0.0908517	0.0699953	0.174596	0.273868	0.048338	0.0730393	0.274153	0.249277	0.141054	0.0217928	0.0202232	0.030216	0.0833885	0.0373245	0.00429855	0.262765	0.194266	0.0699538	0.0441405	0.105415	0.0354201	0.0532742	0.0618047	0.000803371	0.28073	0.0057965	0.000838946	0.111777	0.111993	0.0651978	0.521467	0.348923	0.0571803	0.139242	0.467896	0.379197	0.173321	0.359014	0.0812846	0.216335	0.0424938	0.063452	0.207172	0.107211	0.0771125	0.0976982	0.0111133	0.0460051	0.069428	0.145076	0.102901	0.0105762	0.0467645	0.0812373	0.0138638	0.230804	0.0770695	0.167907	0.217729	0.254563	0.051504	0.43707	0.0856573	0.0609188	0.0725246	0.0111319	0.112033	0.0265129	0.160488	0.07133	0.292583	0.000256074	0.0851932	0.0404915	0.0191798	0.0598027	0.212058	0.273531	0.171369	0.673517	0.190334	0.107793	0.0236945	0.0187975	0.363543	0.153942	0.0215482	0.324081	0.226953	0.00530281	0.0762729	0.0643163	0.117072	0.179591	0.00366428	0.0185834	0.2812	0.149545	0.00283013	0.0659168	0.000125785	0.121983	0.115498	0.0016383	0.00129947	0.0433383	0.00012468	0.169256	0.00377756	0.187171	0.0136208	0.119274	0.068558	0.307122	0.194611	0.0996187	0.0462041	0.213772	0.000368451	0.500725	0.00843703	0.141757	1.41159	0.267501	0.0844695	0.00051215	0.000899349	0.00123323	0.124641	0.0935418	0.805068	0.00502505	0.0392348	0.000145396	0.129631	0.00038499	0.170031	0.257426	0.000884763	0.000848921	0.0264926	0.113183	0.0849874	0.00286297	0.273284	0.162342	0.401847	0.312725	0.184946
Alistipes shahii	0.0640112	0.0237025	0.00559481	0.0173581	0.0367443	0.762832	0.403306	0.957787	0.0535893	0.120356	0.0736298	0.0758035	0.0232742	0.347633	0.248355	0.0266966	0.0128925	0.00289322	0.0229526	0.328672	0.00698068	0.00320554	0.131719	0.0133046	0.244142	0.0124585	0.021569	0.0547222	0.223794	0.0601721	0.210135	0.128288	0.0970516	0.00922329	0.00480592	0.151162	0.287053	0.0065334	0.170961	0.0497431	1.23272	0.036624	0.193559	0.335898	0.46575	0.0359985	0.00487726	0.0444625	0.0020864	0.0916068	0.0260277	0.0863985	5.28958e-05	0.0702987	0.0156581	0.0148976	0.167503	0.375089	0.00352996	0.0606076	0.0861195	0.00332114	0.149191	0.0881971	0.058325	0.0120142	0.0265186	0.0859334	0.0257743	0.0138383	0.00295725	0.0014931	0.0405896	0.0130681	0.00320782	0.00149777	0.00334892	0.0102211	0.0100973	0.419513	0.00418608	0.00290087	0.0432212	0.030422	0.0943881	0.276999	0.34369	0.00685547	0.0591428	0.00581035	0.00514044	0.00166448	0.0218201	0.242056	0.0694074	0.525447	0.397923	0.235435	0.0497718	0.0219783	0.141214	0.0273102	0.0203025	0.561718	0.0175146	0.00319814	0.00443372	0.0099096	0.110136	0.190718	0.00300907	0.220612	0.131605	0.00190681	0.00499513	0.0021367	0.575287	0.258154	0.0433839	0.0882708	0.021962	0.0117255	0.00649833	0.837657	0.0042006	0.000142678	0.000249361	0.0140818	0.0444913	0.00835776	0.661032	0.213729	0.310412	0.0486037	0.271157	0.206962	0.122465	0.00940716	0.814523	0.0141059	0.00118276	0.119415	0.323972	0.183505	0.116927	0.443401	1.02095	0.0311974	0.0108186	0.0145592	0.905245	0.023633	0.495409	0.024475	0.0274438	0.0234844	0.279303	0.0244394	0.283876	0.0602891	0.0242087	0.00145235	0.00543892	0.00291911	0.384673	0.189387	0.127384	0.258189	0.00256699
Candidatus Melainabacteria bacterium	0.158654	0.00600737	0.0180385	0.19007	0.000995428	0.000210135	0.00110843	0.0012985	0.191158	0.00169857	0.00290845	0.00199134	0.0270292	0.000286616	0.150137	0.0128017	0.03145	4.06597	0.496601	0.000105679	0.00699783	0.00840311	0.0368541	0.0213857	0.000346775	0.00813011	0.114582	0.00613723	0.913349	0.00342422	0.00691768	0.023203	0.0103256	0.352957	0.010993	0.00509667	0.013565	2.76444	0.000227253	0.0200468	0.000492153	0.0740299	0.00121573	0.000484573	0.000909909	0.000545215	0.000327047	0.0243923	0.294251	0.00360754	0.00207232	0.0381502	0.663454	0.0743308	0.0293285	0.109034	0.0113613	0.122034	0.00549529	0.216472	0.00515648	0.866182	0.00415355	0.0157042	0.0145326	0.0155089	0.00058249	0.0852185	0.00687314	0.19143	1.01253	0.0210901	0.00985501	0.0196221	0.00154196	0.0156196	0.895303	0.00418291	0.473559	0.00412157	0.000538802	0.00720488	0.0148733	4.48262e-05	0.00230215	0.000298272	0.0209053	0.000686935	0.000530508	0.0187261	0.142969	0.000441728	0.0384056	1.24411	0.00309419	0.0113832	0.0094884	0.288269	1.14216	0.00658961	0.0138608	0.0190613	0.00983017	0.296842	0.537058	0.0207372	0.013885	0.048814	0.148338	0.00285771	0.010577	0.0274627	0.0193764	0.0210736	0.000550085	0.00244054	0.0112171	0.00194322	0.0278872	0.0144101	0.000201256	0.931738	0.00269268	9.10167e-05	0.000241761	0.000856065	0.00199489	0.00712548	0.000314797	0.00433029	0.000140711	0.00335103	0.00430155	0.000411508	0.000222412	0.000346379	0.015789	0.0342584	0.000614086	0.392603	0.000118276	0.000216489	1.31455	7.13844e-05	9.15162e-05	6.02529e-05	9.30362e-05	6.66612e-05	0.0799628	0.00451196	9.7956e-05	6.09097e-05	0.000197358	2.42327e-05	0.00154976	0.00217245	0	0.00107325	0.000176953	0.000393019	0.000140544	0.000701132	0.000491257	0.00148762	0.00140811	0.0131998	0.000801158	0.000122003	0.0302237
Barnesiella intestinihominis	0.00575016	0.0371476	0.00250802	0.00513702	0.0434526	0.00890972	0.506267	0.350643	0.00821239	0.00266919	0.0215455	0.345297	0.0142429	0.200121	0.0572522	0.0142476	0.175873	0.00199532	0.23831	0.263405	8.57577e-05	0.00190043	0.0064111	0.0132343	0.0415387	0.000148119	0.00864169	0.0565584	0.0121642	0.0266555	0.0791706	0.00653917	0.118267	0.000779667	0.00114158	0.000725684	0.303151	0.00317005	0.0007887	0.324772	0.177533	0.352783	0.88341	0.67719	0.197651	0.0213208	0.00359751	0.0952442	0.00531083	0.0234644	0.110452	0.123727	0.0024332	0.0129558	0.01077	0.00196868	0.815341	0.28454	0.00110669	0.122656	0.158153	0.00418897	0.0221931	0.0691494	0.0945216	0.0265454	0.0984407	0.0556208	0.00819669	0.011985	0.000700402	0.000870977	0.0294247	0.000179288	0.0033455	0.000148131	0.00516754	0.0571439	0.0128293	0.0435513	0.021331	9.45936e-05	0.0374688	0.101531	0.0255856	0.714117	0.0851955	0.00817383	0.00669325	0.00208067	0.0161789	0.00179252	0.00510065	0.210753	0.0067606	0.727589	0.00988736	0.275561	0.043002	0.168481	0.0169429	0.000103369	0.00261808	0.402165	0.0231995	0.000152293	0.0240479	0.00328485	0.0187361	0.118725	0.00628935	0.00198372	0.082776	0.00355062	5.32341e-05	0.000480266	0.191019	0.141422	0.000241597	0.00033254	0.000125785	0.0088887	0.00588799	0.82722	0.0646107	0.000107008	6.23402e-05	0.0325827	0.026338	0.00433029	1.22143	0.160702	0.000233417	0.966816	0.610484	0.0266366	0.0250477	0.00381471	0.483654	0.000416923	0.0195944	0.0152841	0.0791112	0.00492552	0.547145	1.31363	0.0413701	0.0048996	0.0171333	0.056981	0.891759	0.11314	0.0173675	0.476318	0.00138833	0.00662734	0.46906	0.0479282	0.055165	0.149677	0.324868	0.000200324	0.0017194	0.00216126	0.270431	0.117471	2.09753	1.17757	0.0522189
Ruminococcaceae bacterium UBA6855	0.211526	0.0150797	0.0842437	0.0957391	0.0505937	1.84318	0.00693798	0.367848	0.0254723	0.304044	0.0228849	0.143841	0.0290038	0.0109232	0.0388571	0.0163636	0.0959127	0.0796134	0.0147547	0.000306469	0.0217481	0.164559	0.536939	0.0241731	0.00196919	0.031533	0.0325739	0.0583119	0.0270405	0.0662059	0.00257573	0.00375923	0.0113441	0.652747	0.000563744	0.268537	0.0288569	0.0362236	0.0712103	0.00466453	0.00238619	0.0223849	0.000805421	0.000191279	0.00323866	0.000975648	0.000355485	0.0636483	0.00750069	0.076822	0.0395597	0.143798	0.237749	0.0868901	0.0955913	0.0204061	0.100318	0.757389	0.146579	0.0275364	0.00399313	0.0065922	0.0197715	0.0131206	0.0122253	0.00616555	0.00817018	0.260535	0.0222913	0.00506582	0.0409735	0.00223966	0.00421021	0.00316742	0.000592001	0.00516812	0.0437023	0.013021	0.00924818	0.43916	0.00663141	0.0304907	0.143281	0.000866639	0.0760123	0.00037284	0.0544806	0.000520405	0.00935463	0.140579	0.0405716	0.000134439	0.17407	0.0311266	0.00133517	0.00470745	0.0117434	0.590666	0.334604	0.18292	0.367319	0.326213	0.00238756	0.155325	0.00948881	0.0346466	0.00116773	0.0224434	0.0212069	0.00528753	0.00568237	0.0384915	0.656977	0.0521086	0.000177447	0.000421458	0.413022	0.0319572	0.162802	0.0295221	0.000477982	0.0570831	0.00998086	0.548133	0.000483522	0.10897	0.00137148	0.0186912	0.00615602	0.0220754	0.000984977	0.9567	0.120643	1.40768	0.00244653	0.0106685	0.50252	0.0562207	0.00119747	1.23507	0.0404899	0.126343	0.286996	0.0340265	0.00253195	0.000662782	0.000558217	0.0130989	0.828531	0.258252	1.56472	0.000852736	0.0319721	0.000533119	0.00432643	0.0690508	1.60226	0.0382689	0.00119443	0.28519	0.00207303	0.0842861	0.0203872	1.0607	0.0907118	0.924062	0.119172	1.79357	0.72361
Faecalibacterium sp. CAG:82-related_59_9	0.112508	0.26273	0.159259	0.114299	0.109108	0.0608971	0.294556	0.0848666	0.172553	0.0737666	0.135779	0.301886	0.128931	0.355594	0.0912728	0.377491	0.0330778	0.260789	0.0926981	0.115856	0.228596	0.0710486	0.15441	0.0410614	0.135663	0.239163	0.0564708	0.0881213	0.090082	0.0300797	0.286936	0.048491	0.608257	0.0606813	0.0391661	0.21914	0.102688	0.0604049	0.114468	0.0627575	0.740571	0.136085	0.0154398	0.251213	0.127248	0.0263425	0.215552	0.242739	0.0509874	0.148634	0.136897	0.116317	0.0534071	0.131112	0.30588	0.0283376	0.100721	0.0582916	0.204547	0.172834	0.108066	0.0444098	0.231128	0.134516	0.124965	0.0754805	0.0338151	0.0998744	0.0825474	0.119829	0.067511	0.0433	0.0477157	0.0984489	0.0239141	0.0642394	0.0450219	0.074584	0.0862979	0.184509	0.0816355	0.0453103	0.0179993	0.0085618	0.151239	0.00306794	0.0381345	0.0413132	0.0550314	0.194081	0.138467	0.00549279	0.0668219	0.146333	0.151404	0.0417438	0.180453	0.123507	0.150991	0.238951	0.145512	0.08437	0.0968856	0.264145	0.0458974	0.0835071	0.12252	0.223315	0.058689	0.0355457	0.0594711	0.516205	0.17276	0.359467	0.0157573	0.0352555	0.248339	0.0383947	0.296232	0.125959	0.00342135	0.171565	0.170357	0.298808	0.176848	0.0421256	0.00168318	0.0900305	0.147115	0.226174	0.0177859	0.179151	0.0264095	0.0373558	0.170738	0.0875993	0.277896	0.0240364	0.0267127	0.476335	0.665224	0.113916	0.924347	0.0165136	0.0571061	0.00982122	0.00614039	0.351038	0.0327049	0.131033	0.320349	0.04218	0.026525	0.0922781	0.105384	0.0119347	0.0648941	0.0416727	0.209777	0.0347114	0.164893	0.0191309	0.047687	0.0930465	0.0206028	0.304999	0.668199	0.357469	0.0388389
Faecalibacterium sp. AF10-46	0.135942	0.180466	0.316075	0.0449903	0.136503	0.105152	0.358722	0.188608	0.346962	0.0220208	0.142744	0.174043	0.244655	0.461355	0.0573762	0.337992	0.00911594	0.373392	0.408751	0.377612	0.117248	0.0534868	0.0582633	0.0256956	0.173388	0.132205	0.0983918	0.0453758	0.104768	0.0690191	0.121339	0.0574152	0.460298	0.0416707	0.0851817	0.101292	0.0463169	0.145281	0.280657	0.0789765	0.235562	0.125105	0.134733	0.218606	0.131767	0.0201012	0.227312	0.306972	0.0186569	0.137071	0.0945225	0.144202	0.117323	0.103151	0.0516189	0.0351901	0.156158	0.0412751	0.116794	0.0996709	0.0550863	0.0674908	0.217855	0.179586	0.182661	0.144252	0.0386129	0.127578	0.081874	0.0637552	0.0701764	0.0711402	0.0486357	0.0384871	0.0138776	0.074806	0.059593	0.138289	0.0841751	0.320358	0.18054	0.0456729	0.0347568	0.00730667	0.137936	0.0166819	0.0400542	0.0228701	0.0672773	0.223746	0.162016	0.00592172	0.077146	0.117401	0.0851751	0.0295569	0.136845	0.156896	0.111857	0.0888241	0.19118	0.20771	0.190676	0.411587	0.0611965	0.0994978	0.0552664	0.0825066	0.201605	0.0441952	0.0561521	0.139953	0.0561528	0.102771	0.0207435	0.060347	0.119334	0.033836	0.137434	0.146761	0.0711187	0.0954117	0.392449	0.121082	0.139285	0.109648	0.0015585	0.0981497	0.071179	0.13224	0.0171105	0.142879	0.0122044	0.0219471	0.424881	0.139348	0.145187	0.0132959	0.147595	0.0257798	0.257014	0.0295291	0.102197	0.232523	0.0519202	0.0464249	0.0043727	0.020265	0.189937	0.521481	0.0623327	0.0508292	0.216739	0.277149	0.0614417	0.0388565	0.11051	0.0423473	0.0657821	0.0518785	0.230598	0.0215348	0.136815	0.052179	0.0169714	0.230959	0.0491711	0.767369	0.0184788
Sutterella sp.	0.158256	0.000204332	0.163343	0.0867493	0.00748735	0.0114734	0.00143686	0.000324626	0.00213429	0.328734	0.0158434	0.0234314	0.000194222	0.00646477	0.103633	0.104247	0.0651139	0.0215828	0.11483	0.00212414	0.0712989	0.00128222	0.0724065	0.0635949	0.000111463	0.120832	0.00160489	0.324942	0.0199513	0.0106545	0.512673	0.304672	0.0814143	0.00572309	0.00188854	0.231645	0.249063	0.000386592	0.000681758	0.255036	0.00353455	0.240402	0.0241778	0.000255038	0.0053515	0.00664301	0.0339986	0.172929	0.429453	0.358672	0.000664998	0.286551	0.176548	0.246657	0.158163	0.0339218	0.308045	0.0691315	0.163981	0.430451	0.376737	0.113469	0.450545	0.312565	0.260597	0.292162	0.000751105	0.147756	0.108461	0.418116	0.0961302	0.0218677	0.0217839	0.000617547	0.0967991	0.0632683	0.0936477	0.594833	0.20634	0.146428	0.111311	0.259565	0.591936	0.00058274	0.37037	0.00610393	0.0024092	0.0397728	0.27704	0.0252962	0.0848335	0.00204859	0.324321	0.0801646	0.0746633	0.00183706	0.599018	0.0094611	0.450502	0.220345	0.00118001	0.00113706	0.0648593	0.0242238	0.641665	0.233084	0.226047	0.404789	0.112756	0.092486	0.0231556	0.00964563	0.12306	0.244346	0.218348	0.178708	0.000559964	0.126972	0.000966387	0.000184744	7.54709e-05	0.341963	0.0112015	3.03389e-05	0.000271981	0.000142678	0.00012468	0.0162385	0.00570132	0.0423642	0	0.0353147	0.207475	0.000228616	3.70687e-05	0.00287495	0.014805	0.0731833	0	0.0738649	7.88507e-05	0.000346382	0.000193995	0.000118974	0.00887707	0.0315725	3.10121e-05	0.000766604	0.0038929	0.0134429	0.0310847	0.00167502	0.197122	2.42327e-05	0.000161434	0.000687483	0.000579411	0.062095	0.00376024	0.313582	0.00231898	0.048328	0.0318966	0.00665219	0.00333499	0.171408	0.0214977	3.05008e-05	0.193386
Prevotella sp. UBA6339	0.264326	0.152963	0.161414	0.216998	0.0231545	0.0369838	0.000123159	0.0341785	0.00366542	0.00236587	0.00417133	0.00819766	0.178975	0.000828	0.021082	0.0802309	0.000586025	0.100797	0.0474377	0.000443851	0.12934	0.410882	0.104889	0.0335659	0.000161003	0.0918998	0.0684457	0.00350699	0.0790438	0.233484	0.102161	0.261204	0.0271381	0.168491	0.342827	0.149626	0.131103	0.257103	0.000534712	0.0744188	0.00040267	0.275527	0.00150447	0.000229534	0.000262177	0.352582	0.000312827	0.0413956	0.243178	0.245143	0.0610406	0.0767182	0.224119	0.0282913	0.00614559	0.0205007	0.465122	0.0158738	0.0294036	0.00727291	0.135483	0.246732	0.0826419	0.0844146	0.101638	0.0339875	0.0103928	0.17008	0.120466	0.302775	0.232164	0.274016	0.198301	0.258214	0.399036	0.145432	0.00609902	0.178583	0.0601963	0.0255412	0.34178	0.0321618	0.246281	0.396219	0.236542	0.00626372	0.0179202	0.208336	0.312912	0.221665	0.202804	0.000499345	0.186358	0.101322	0.248786	0.0325257	0.0912239	0.00551817	0.299719	0.00814011	0.150232	0.119392	0.305213	0.0335526	0.298563	0.0386315	0.534655	0.0405927	0.00162052	0.785581	0.131895	0.320016	0.109632	0.00239995	0.425269	0.406835	0.0496679	0.0187783	0.21899	0.0861278	5.03139e-05	0.205071	0.00635472	0	0.259228	0.229782	0.000374041	0.0243789	0.248375	0.0979009	0.000112569	0.0624543	0.0121377	0.0235931	0.0355859	0.0057499	0.0216037	0.00918494	6.14086e-05	0.062608	0.0392282	0.00575861	0.0116009	0.000880407	0.000183032	0	3.10121e-05	0.141588	0.0903967	0.0774011	0.000130608	0.0109333	0.0602733	4.84654e-05	0.00132376	0.0897853	0.00255468	0.00478362	0.0267641	0.0818737	7.02721e-05	0.202427	0.140394	0.0889766	0.000518777	0.0320133	6.67632e-05	6.10016e-05	0.00137141
Ruminococcus sp.	0.126323	0.201349	0.0431508	0.0850922	0.0618897	0.274646	0.0560786	0.118535	0.113257	0.0798936	0.267195	0.179287	0.091964	0.107767	0.0954892	0.0989926	0.125995	0.0590616	0.0674092	0.128125	0.0340458	0.019302	0.0967687	0.217417	0.262608	0.0396137	0.0843888	0.188782	0.154932	0.028514	0.268156	0.0765273	0.8483	0.182857	0.0339938	0.14998	0.254436	0.0647541	0.0616924	0.233173	0.0830098	0.0690447	0.223618	0.0726222	0.226475	0.0287529	0.00329891	1.1359	0.0761967	0.0524943	0.125468	0.197868	0.0860438	0.128864	0.118855	0.198666	0.145006	0.110422	0.12374	0.0655248	0.0337686	0.0933089	0.110199	0.129366	0.110447	0.0852675	0.0402991	0.268578	0.128384	0.05593	0.0472577	0.00811875	0.102885	0.0670536	0.0211193	0.0509241	0.0677435	0.0607028	0.157921	0.269676	0.0471107	0.0617854	0.0585513	0.078924	0.0546864	0.0043356	0.0782079	0.0261105	0.0385414	0.24514	0.259457	0.000563363	0.0595895	0.158702	0.103677	0.0998243	0.0562192	0.118327	0.330494	0.105414	0.113598	0.0922261	0.0480476	0.12272	0.126803	0.0525917	0.0161475	0.0862319	0.0598894	0.0264224	0.0682917	0.0677196	0.0612101	0.0717466	0.0247893	0.0215924	0.282186	0.159123	0.0633674	0.0345841	0.0306663	0.0441283	0.155206	0.159188	0.0153821	0.154341	0.0107225	0.157712	0.0277021	0.021712	0.0852146	0.166815	0.0352794	0.0962015	0.0444453	0.664182	0.0572519	0.0762943	0.657532	0.0410669	0.223621	0.254201	0.127183	0.0980107	0.259784	0.383028	0.0509528	0.0494626	0.19546	0.0191642	0.149285	0.0204048	0.0716016	0.19059	0.0459441	0.00522487	0.557868	0.413016	0.0725948	0.0125766	0.446931	0.0652053	0.0795836	0.0255422	0.238674	0.103057	0.0549127	0.0405965	0.154318
Ruminococcus sp. CAG:563	0.0145743	0.6924	0.00987131	0.0227852	0.0148016	0.00205932	0.00320215	0.00403464	1.38182	0.0109801	0.0245688	0.0645524	0.0123007	0.000859847	0.0873044	0.044753	0.0111996	3.45484	0.0340563	0.000274765	0.0412666	0.00103035	0.0292968	0.160264	0.000148618	0.787896	0.0286058	0.0045657	0.00838968	0.000789226	0.00737395	0.0157635	0.347327	0.400251	0.000521463	0.00334152	0.073044	0.0251864	0.00139025	0.00551909	0.000894823	0.0011893	0.000440702	0.000739611	0.00155764	0.000157825	0.000113755	0.100779	0.00377621	0.0588769	0.0406113	0.00352391	0.161791	0.0304066	0.101412	0.434774	0.00892792	0.830366	0.133356	0.0117556	0.00311275	0.0280544	0.00249826	0.00194192	0.00197763	0.00156629	0.000536504	0.264878	0.34447	0.00265647	0.00645927	0.00227076	0.0030563	0.00045818	0.000633304	0.00847637	0.297566	0.0764393	0.00972813	0.0360325	0.349075	0.0666254	0.00969194	0.00152409	0.0603659	0.000500671	0.00536551	0.00498201	0.0737407	0.023086	0.0102917	0.000473737	0.0114514	1.11329	0.00110204	0.00462544	0.690138	1.76732	0.480915	0.654504	0.0932563	0.0207979	0.00698156	0.00110391	0.0263346	0.0137317	0.00352143	0.0363903	0.0756145	0.000901631	0.0373228	0.00227491	0.0179232	1.39518	0.00056783	0.000274438	0.0168345	0.0275827	0.000172569	0.536645	5.03139e-05	0.015634	0.00797032	0.000667455	0.000120881	0.00278221	0.000748082	0.0116925	0.000524661	0.0143838	0.000112569	0.000441894	0.00526856	0.122629	0.000481893	0.00152407	0.062843	0.258438	0.000736903	0.672914	0.00106448	0.00255457	0.0438817	0.000190358	0.000579603	0.000120506	0.00015506	0.00199984	0.00036213	0.030979	0.000685692	0.000121819	0.000197358	2.42327e-05	0.0090403	8.24979e-05	0.000948128	0.00607151	0.000132714	0.000345857	0.000210816	0.00270437	0.0289491	0.00134728	0.00759637	0.0589819	0.00153555	0.000640517	0.0111998
Dialister sp.	0.0394917	0.257867	0.0629899	0.11782	0.11019	0.254473	0.000369478	0.0844492	0.390947	0.000424643	0.0890905	0.000265511	0.0665209	0.000222923	0.00735804	0.000282131	0.251209	0.246157	0.192522	0.000581234	0.297631	0.0318265	0.064247	0.171577	0.000532548	0.437215	0.310096	0.0796847	0.000555083	0.0177321	0.00254629	0.0187804	0.0822134	0.0838723	0.00686359	0.104549	0.0706649	0.0010438	0.0363337	0.0302482	0.00178965	0.0239327	0.000501488	0.000446317	0.000940754	0.000674345	0.0014646	0.139735	0.394105	0.172067	0.113081	0.0937249	0.00650618	0.264273	0.00206881	0.0345843	0.000386769	0.0614571	0.712881	0.305554	0.0269143	0.0317761	0.111655	0.0386696	0.0262934	0.00124941	0.000214601	0.000750666	0.000952023	0.0321659	0.00180937	0.216967	0.00444411	0.0730897	0.0357128	0.476948	3.50268	0.281942	0.329723	0.00164863	0.0577348	0.307949	0.0759797	0.0183638	0.188018	0.00460191	0.0454101	0.0265615	0.0755709	0.000897884	0.13982	0.000364906	0.00106031	0.0515304	0.292761	0.547853	0.351192	0.0141578	0.125155	0.00106597	0.224326	0.182488	0.0467633	0.229504	0.113887	0.104194	0.0420564	0.151764	0.299017	0.000580712	0.00180803	0.000545979	0.000639421	0.842943	0.0615208	0.0544857	0.000488857	0.00457716	3.45138e-05	0.0495115	0.156803	0.0414806	0.000215414	0.0161403	0.000120881	0.00649183	0.00012468	0.00124749	0.0129067	6.05635e-05	2.81422e-05	0.0773682	0.000466835	0.000274339	0.000185343	0.162313	0.0346643	0.405508	0.000153521	0.000555898	0.000236552	8.65956e-05	0.000155196	0.026674	0.0236112	6.02529e-05	0.00614039	0.0582286	0.0678541	0.000325606	0.000718344	0.0185166	3.94717e-05	0.000920842	0.00113004	0.00107247	0.000158021	0.0283644	0.000176953	0.000125766	0.000491905	0.0973572	0.284999	0.105256	0.000481721	0.00144136	0.000100145	0.000183005	0.143259
Staphylococcus aureus	0.254128	0.31884	0.0125723	0.28556	0.314728	0.0603508	0.778614	0.271898	0.124763	0.588737	0.370368	0.600454	0.135308	0.368142	0.0419574	0.125195	0.0632907	0.351077	0.115274	0.0488659	0.0149904	0.0183174	0.121383	0.0356506	0.0682776	0.0665714	0.0346197	0.194539	0.0617886	0.0219838	0.0815403	0.0648073	0.0887158	0.0294283	0.0144741	0.126404	0.0642757	0.0386012	0.141685	0.030355	0.0332576	0.096871	0.12788	0.0776847	0.0420563	0.0477637	0.0606458	0.114145	0.0220538	0.0664311	0.133618	0.052608	0.0891117	0.183266	0.0780267	0.313209	0.0726642	0.152516	0.0937444	0.190216	0.123614	0.00884523	0.0247834	0.0360353	0.121324	0.0414477	0.0155893	0.193994	0.24251	0.0918643	0.0303119	0.0136246	0.10828	0.0118131	0.00357954	0.0640419	0.110226	0.0345259	0.15757	0.0486096	0.0219527	0.0999539	0.0505294	0.0386252	0.0697813	0.0465837	0.129895	0.0929028	0.0677194	0.134001	0.14245	0.0724178	0.0594444	0.102577	0.0804914	0.0556857	0.333412	0.138631	0.0780081	0.0552171	0.0767185	0.169174	0.0562147	0.0286705	0.166138	0.187396	0.0287918	0.204743	0.147388	0.0647188	0.0974526	0.0497933	0.472707	0.217344	0.0275309	0.018897	0.147875	0.0831257	0.0415546	0.185668	0.0670936	0.0482259	0.547798	0.074937	0.0762454	0.0629921	1.59603	0.359128	0.0173838	0.232806	0.0301403	0.381281	0.218145	0.459243	0.108055	0.434394	0.174037	0.177514	0.15607	0.219093	0.11185	0.0492296	0.252969	0.039428	0.21244	0.288792	0.243041	0.194451	0.0322069	0.270904	0.0946255	0.131413	0.464503	0.304047	0.47284	0.0636884	0.214409	0.142343	0.158461	0.112608	0.734379	0.152096	0.511398	0.256938	0.396975	0.196707	0.307978	0.290672	0.175681
Firmicutes bacterium CAG:24053_14	0.0476287	0.126277	0.0321863	0.0891935	0.205837	0.303603	0.0977886	0.244536	0.286738	0.252845	0.215608	0.115331	0.0333738	0.076399	0.422757	0.206026	0.79478	0.386428	0.138779	0.00721787	0.0920523	0.0260336	0.226059	0.403915	0.0394209	0.17906	0.13839	0.212636	0.0875921	0.0194761	0.0315711	0.0947864	0.133199	0.0628876	0.0162781	0.135129	0.179876	0.0377313	0.0630158	0.129699	0.0957013	0.0514495	0.0906326	0.00944917	0.0877523	0.00843649	0.0160395	0.109823	0.150152	0.098606	0.119328	0.208677	0.120497	0.365474	0.337399	0.307189	0.055598	0.277746	0.364101	0.26075	0.0679618	0.0349303	0.100789	0.0738606	0.066625	0.162251	0.404386	0.15453	0.174731	0.0562594	0.0769081	0.0226765	0.0932172	0.0380289	0.00996765	0.0699013	0.0560001	0.086087	0.561333	0.148027	0.0655405	0.310582	0.049102	0.0182741	0.101612	0.00564587	0.155293	0.0143771	0.0529801	0.0547882	0.140339	0.000134439	0.0930395	0.156237	0.0364097	0.103728	0.246473	0.152837	0.113619	0.385008	0.125786	0.229252	0.0160049	0.117387	0.159261	0.311971	0.036455	0.170372	0.220531	0.0201262	0.130979	0.0908691	0.147299	0.255272	0.00130423	0.00685115	0.166585	0.455662	0.0168427	0.142696	0.00357229	0.0703216	0.274186	0.0608901	0.00395884	0.0275368	0.000249361	0.390315	0.00444213	0.118038	0.0579166	0.0401387	0.0750937	0.374061	0.0740261	0.119882	0.162631	0.434359	0.0188217	0.517958	0.0396619	0.152192	0.137504	0.0207966	0.11046	0.0115083	0.0172117	0.0175986	0.0332254	0.13601	0.105335	0.0170243	0.0735357	0.0114621	0.179902	0.00437239	0.212749	0.180888	0.0309667	0.0279201	0.0234357	0.140928	0.138464	0.0408114	0.258795	0.230921	0.0905642	0.0547794	0.260163
Faecalibacterium sp. OF03-6AC	0.0791641	0.216183	0.168487	0.0512045	0.120447	0.113641	0.391893	0.22121	0.217419	0.0188056	0.114999	0.105342	0.135696	0.189771	0.0605178	0.254164	0.0213574	0.36265	0.333186	0.460221	0.120249	0.0499836	0.0622459	0.0190902	0.188064	0.120602	0.0930481	0.0534981	0.0991219	0.0812139	0.12415	0.0643492	0.450677	0.0351845	0.0415902	0.120413	0.0497705	0.151331	0.285269	0.0816648	0.223825	0.122319	0.230609	0.160878	0.124349	0.010316	0.259135	0.349138	0.0152945	0.141341	0.097863	0.135371	0.131464	0.110092	0.0621049	0.0381242	0.139043	0.0399471	0.109562	0.112799	0.0461411	0.0785557	0.192887	0.138873	0.138404	0.163066	0.0405137	0.148596	0.0906976	0.0643936	0.060079	0.102402	0.0489944	0.0370927	0.0111379	0.0769457	0.0573641	0.067888	0.0686322	0.301624	0.179739	0.0507652	0.0289045	0.00779975	0.147324	0.0168204	0.0475889	0.0224954	0.0626707	0.254973	0.172535	0.0725458	0.0615762	0.123753	0.0696405	0.0251611	0.0920392	0.178205	0.0990256	0.0956657	0.15319	0.215111	0.202745	0.346736	0.045981	0.101173	0.0559597	0.0854061	0.0898391	0.0260098	0.0522519	0.140772	0.0508437	0.102749	0.0196522	0.058073	0.108482	0.0382382	0.155243	0.134124	0.065081	0.100676	0.380745	0.0996632	0.0643991	0.111503	0.000498721	0.115911	0.0828965	0.145807	0.0273824	0.134704	0.0140717	0.0277082	0.40972	0.16311	0.148766	0.0181106	0.157145	0.030088	0.216958	0.0301353	0.0936608	0.228668	0.0476189	0.0194918	0.00353537	0.028631	0.21334	0.498223	0.0859728	0.0650516	0.216463	0.266196	0.0564696	0.00459239	0.0849101	0.0426846	0.0600754	0.0570349	0.236009	0.0156252	0.0818644	0.0480811	0.0179349	0.292406	0.059486	0.876501	0.0223996
Prevotella sp. UBA6866	0.326312	0.165182	0.177362	0.218116	0.0439719	0.0433298	0.000123159	0.0533315	0.00705244	0.000788623	0.00685017	0.00783258	0.259869	0.00130569	0.0259185	0.0697215	0.0023441	0.104189	0.0480908	0.00113076	0.0976266	0.349519	0.104734	0.0276398	0.00128802	0.0790299	0.0864345	0.0076095	0.149428	0.228392	0.0682495	0.173983	0.0468336	0.193988	0.318628	0.145576	0.119169	0.322475	6.6839e-05	0.0975456	8.94823e-05	0.204446	0.00220351	8.92634e-05	0.00104871	0.246566	5.68777e-05	0.0300411	0.225917	0.156142	0.0943833	0.0817464	0.260159	0.0199626	0.027645	0.0449388	0.374118	0.00628468	0.0306821	0.0120758	0.146315	0.227072	0.0804042	0.0842457	0.0953156	0.0555443	0.0203411	0.19251	0.099289	0.329031	0.229304	0.319649	0.178482	0.302737	0.342851	0.173395	0.00467961	0.198924	0.051225	0.0151249	0.450301	0.0294344	0.349466	0.288337	0.155567	0.00705201	0.0256758	0.18219	0.24185	0.167809	0.165977	4.4813e-05	0.21627	0.102205	0.227826	0.032739	0.0887087	0.00489967	0.216962	0.0232962	0.122492	0.157018	0.272413	0.0339879	0.245998	0.0414236	0.373527	0.0453089	0.0138045	0.490121	0.187247	0.31998	0.110601	0.00360541	0.407808	0.427584	0.0465481	0.0125342	0.187341	0.148534	0.000100628	0.171092	0.00743179	9.10167e-05	0.402925	0.261564	0.000187021	0.0450575	0.235888	0.172969	8.44266e-05	0.0982109	0.0183733	0.0371729	0.0317678	0.00613091	0.0249135	0.0202217	0	0.054339	0.0644605	0.0119935	0.0161792	0.00559178	0.000244043	0	0.00124048	0.216049	0.145825	0.118427	0.000130608	0.0148924	0.0363929	4.84654e-05	0.00135604	0.150449	0.00439826	0.00968989	0.0349924	0.0635433	0.000702721	0.188254	0.163799	0.120553	0.000296444	0.0317099	0.000200289	0.000122003	0.0028483
Bifidobacterium adolescentis	0.00755838	0.0363303	0.308904	0.0363734	0.000605913	0.000756486	0.00102633	0.13523	0.000695965	0.218691	0.000535767	0.0145036	0.0538965	0.0171651	0.150385	0.00211598	0.0373754	0.00139673	0.000845755	0.0718616	0.00114915	0.0373675	0.00262272	0.0285299	0.229739	0.00113558	0.000564355	0.618272	0.0475468	0.019527	0.00338525	0.00623906	0.000767763	0.00275372	0.00115568	0.00173827	0.000402922	0.00720993	0.0162285	0.00174475	0.361031	0.00940037	0.0310011	0.0321348	0.0538697	0.00325694	0.00105224	0.0310681	0.00684546	0.000524172	0.000262906	0.175109	0.000440798	0.0235651	0.0241564	0.00433487	0.00112808	0.00101914	0.000686912	0.00196689	0.00163498	0.000350472	0.0255344	0.00587643	0.00582801	0.0014667	0.00105768	0.00336013	0.000859143	0.000102964	0.000466935	0.00298621	0.000187121	0.00575713	0.00659462	2.17257	0.11271	0.0112163	0.0480315	0.0464988	0.000649326	0.00110359	0.0365125	0.00115054	0.00104768	0.00258858	0.000489519	0.00974199	0.00925737	0.0335411	0.0190034	0.000134439	0.0201906	0.0579752	0.000508634	1.81834	0.00197747	0.000550851	0.116278	0.000755867	0.0484686	0.0335123	0.102319	0.000217672	0.087134	0.00096452	0.000145966	0.0215075	0.000530172	0.00105445	0.000581151	0.000636975	0.000174388	0.378645	5.32341e-05	0.0267087	0.000284426	0.000819653	0.000655762	0.0017366	0.000352197	0.0959161	0.0398157	0.853979	0.000181321	0.000963074	0.00430147	0.100328	0.0537253	0.0360353	0.00101312	0.000147298	0.048184	0.00288056	0.106276	0.0516451	0.0192778	1.17823	0.010378	0.00152872	0.00709657	0.368681	1.53524	0.0711702	0.000488087	0.00114481	0.00251198	0.000299975	0.0576466	0.000697726	0.435806	0.000852736	0.0284986	3.91389	0.00135604	0.000659984	0.270111	0.0033424	0.598409	0.210312	0.45329	0.69978	0.278823	0.326884	0.00811515	0.0109619	0.0739068	0.0258342	3.18133
Akkermansia sp. 54_46	0.0282807	0.000204332	0	0.00352134	0.228775	0.0748921	0.152348	4.63752e-05	0.0215749	2.04775	0.178066	0.171919	0.0015214	0.125888	0	1.13505	4.03257	0.000133022	0.00138168	0.00034874	1.71515e-05	4.57935e-05	0.671261	0.408506	0.111835	9.87463e-05	0.0328737	0.0027295	6.3438e-05	0.00131113	0.0114215	1.57951e-05	9.40118e-05	0	4.22808e-05	5.06291e-05	0.0664822	0.000154637	0.0428572	0.0605854	1.25032	0.00296511	0.169123	3.82557e-05	0.00849763	5.73911e-05	0.0117168	0.132204	1.7243e-05	0.429359	0.114225	0.00128142	0.000969756	1.07828	0.626688	1.89296e-05	9.66922e-05	0.000787516	0.509765	0.135601	0.000550234	0	0.0404013	0.0150795	0.00910907	0.927993	0.131965	0.00781051	0.281427	0.00117379	0.202591	0.000155532	9.35603e-05	1.99209e-05	0.000715909	6.58359e-05	0.412117	6.74663e-05	9.22972e-05	0.193052	9.67081e-05	9.45936e-05	5.70954e-05	5.97682e-05	0.477634	0.802746	6.71889e-05	0.473673	0.00363398	1.7267e-05	0.00417729	6.40186e-06	4.46447e-05	0.184351	4.23862e-05	0.0128758	0	0.0516157	1.72699e-05	0.0608182	0	2.06739e-05	0.00485745	0.0290126	2.09005e-05	0.245267	1.82457e-05	1.83511e-05	0.521879	7.64094e-05	0.0214768	0.00478641	0.065066	0.367927	0	1.96027e-05	0.317579	0.0103239	0.0195348	3.69489e-05	0	0	0.00351843	0.00649252	0	0.000214016	0	0.00082461	3.49774e-05	0.13221	0.000225138	0	0.263695	9.14463e-05	0.049672	3.46379e-05	0.000268368	3.70361e-05	0.00743044	0.000208462	0.000315403	0.0386649	0.119773	2.37948e-05	0.264726	0.00186784	0	3.33306e-05	2.26331e-05	0.000139545	0.0106446	0.000152274	0.000118415	0.00431342	0	2.74993e-05	0	0.146452	4.42381e-05	0.00144631	3.5136e-05	0.000100162	7.01796e-05	5.61367e-05	3.70555e-05	0.0114171	0.961823	0.0181175	7.03285e-05
Lachnospiraceae bacterium OM04-12BH	0.0312461	0.0606049	0.0776843	0.00368705	0.0144553	0.0294189	1.39022	0.0335756	0.0453769	0.0384605	0.0229615	0.0514096	0.0218823	0.0331519	0.0543999	0.017739	0.0220736	0.0269701	0.0827417	0.00237777	0.0112857	0.00638819	0.0464902	0.0386488	0.0155801	0.0575691	0.020017	0.0682374	0.0661659	0.0141551	0.107592	0.122712	1.25943	0.108473	0.0326408	0.0336684	0.17506	0.550603	0.0998173	0.0188361	0.0429217	0.175951	0.228572	0.00669476	0.0307056	0.00358694	0.0249977	0.0677993	0.0860424	0.0274882	0.0853981	0.0100146	0.598568	0.0291506	0.013569	0.0501255	0.324531	0.0624917	0.0531593	0.383154	0.114307	0.0217459	0.126047	0.148262	0.143258	0.0209774	0.148029	0.0256478	0.0284446	0.0398058	0.0911107	0.0291155	0.0367068	0.0318136	0.00586494	0.0100235	0.073776	0.138103	0.0678385	0.0335471	0.105854	0.192876	0.0141596	0.249084	0.0292387	0.00564587	0.359912	0.0209481	0.00713534	0.627207	0.0218604	0.000166448	0.22607	0.10387	0.0360918	0.00777468	0.0785438	0.489155	0.0541929	0.157356	0.0632276	0.0246226	0.0180137	0.141129	0.0820761	0.0233008	0.0961551	0.0232142	0.0221972	0.0696548	0.0708488	0.167324	0.0316804	0.0255886	0.00574928	0.0325503	1.45639	0.0318744	0.0561885	0.116426	0.000855336	0.0320246	0.364158	0.00646218	0.00755504	0.0544672	0.00504955	0.349423	0.00209864	0.0503283	0.000647271	0.0295701	0.0196737	0.287964	0.0240946	0.00796672	0.0333671	0.0316658	0.00663212	0.0279339	0.0170318	0.206141	0.233337	0.0140865	0.0320612	0.00274151	0.0577444	0.0343638	0.00672204	0.597114	0.0220728	0.0133392	0.0656809	0.018223	0.279991	0.0659984	0.0152227	0.0112538	0.0230923	0.053372	0.444717	0.0121697	0.0103164	0.00707322	0.00592888	0.272037	0.00494047	0.0100348	0.285551
Roseburia sp.	0.0349349	0.19244	0.146848	0.0270108	0.122091	0.122341	0.238149	0.0444738	0.0465833	0.0537477	0.0442008	0.0841007	0.126924	0.300278	0.0297215	0.394101	0.0172552	0.62008	0.0251382	0.0110857	0.0164312	0.03549	0.0556406	0.0364939	0.360956	0.0195188	0.0168778	0.155499	0.155391	0.0349933	0.0737395	0.104295	0.426485	0.0284827	0.0756545	0.0758424	0.105508	0.256252	0.378188	0.0595884	0.391321	0.116714	0.906068	0.248458	0.164246	0.00944083	0.0250546	0.228575	0.0343307	0.190459	0.057561	0.07325	0.253159	0.0262091	0.0409503	0.0246084	0.321276	0.0326278	0.0759801	0.0968806	0.180052	0.0328776	0.0785956	0.0781329	0.061666	0.0340599	0.137222	0.0609291	0.0889329	0.0133441	0.136209	0.0329727	0.642603	0.0441048	0.0146073	0.184884	0.0895337	0.106681	0.127038	0.138959	0.0511448	0.132068	0.0160723	0.148763	0.206656	0.0747704	0.0857906	0.0832857	0.0447484	0.278413	0.0139604	8.9626e-05	0.152551	0.0424724	0.127604	0.0254727	0.104043	0.0427731	0.0617571	0.0344792	0.191691	0.0153607	0.0775875	0.490897	0.0159052	0.0172598	0.219515	0.0571821	0.00932302	0.123416	0.0710683	0.0873748	0.032998	0.0335446	0.0301482	0.109903	0.457233	0.0808325	0.107476	0.0467772	0.0034465	0.192557	0.0491862	0.0232699	0.00559073	0.309396	0.000187021	0.118828	0.13197	0.144716	0.00492488	0.0625648	0.0671908	0.034841	0.157801	0.171042	0.197206	0.0558504	0.0528421	0.0157041	0.168898	0.0156305	0.0519131	0.113335	0.258198	0.104539	0.00846629	0.00836598	0.0345382	0.0778197	0.0384967	0.234533	0.0200911	0.0514945	0.0805555	0.080848	0.0350807	0.0669093	0.365097	0.325923	0.0641233	0.0138223	0.0709515	0.0186093	0.0151557	0.0697541	0.0124513	0.32706	0.0071735
Clostridiales bacterium UBA7739	0.312859	0.121414	0.00581989	0.0908921	0.174546	0.0708995	0.233962	0.0819913	1.15572	0.629018	0.333362	0.234048	0.0903778	0.0350945	0.351161	0.0588948	0.0520911	0.0250081	0.0169821	0.000760888	0.0370988	0.138754	0.0374563	0.0865499	0.0333276	0.0769562	0.129696	0.191875	0.149508	0.0265282	0.0797005	0.0583155	0.251999	0.237384	0.00449586	0.199057	0.0463361	0.106197	0.0488058	0.172801	0.244824	0.0273702	0.0603762	0.00141546	0.0616425	0.0321533	0.000639874	0.0223525	0.127736	0.173794	0.0130061	0.0969145	0.146803	0.0645809	0.0663845	0.266093	0.0461867	0.393866	0.0418444	0.0301208	0.00278261	0.0333949	0.0812012	0.0646914	0.0622653	0.0368394	0.00824683	0.11235	0.0166488	0.0245054	0.0629389	0.0083365	0.00662719	0.0599618	0.00560336	0.131359	0.0342654	0.206734	0.0631498	0.34515	0.757086	0.286477	0.165962	0.0188718	0.180615	0.00108656	0.0860978	0.00250488	0.0832898	0.077926	0.0805156	0.000134439	0.304722	0.0979366	0.0249019	0.020388	0.0353863	0.130629	0.358471	0.103282	0.355501	0.485753	0.00856229	0.0987765	0.486563	0.174756	0.00656847	0.0621919	0.0886987	0.00232285	0.0181577	0.0600941	0.588675	0.264389	0.0013486	0.02467	0.155021	0.0982294	0.0508043	0.115982	0.000176099	0.0344831	0.362973	0.241346	0.00362642	0.0466199	0.00168318	0.0474256	0.0040224	0.036974	0.0298589	0.0376714	0.281701	0.17704	0.35167	0.0979561	0.170727	0.256512	0.00779889	0.221525	0.0240495	0.0840843	0.103787	0.121187	0.497269	0.000271138	0.000961374	0.0345972	0.0797818	0.472779	0.0301052	0.022628	0.170241	0.000387723	0.103673	0.000247494	0.291339	0.146636	0.19425	0.0185348	0.00249466	0.0625009	0.442166	0.136103	0.11817	0.65028	0.329076	0.109925	0.170617
Treponema succinifaciens	3.61645e-05	0.000122599	0.000450157	0.000207138	8.6559e-05	0.000336216	0	0.000649252	0.000278386	0.00018199	0.000191346	0.000165945	0.000194222	3.18462e-05	0.000372036	3.52663e-05	0.000195342	0	0.000468934	2.11358e-05	0.000120061	9.1587e-05	0.00106852	0.000374776	3.71545e-05	0.000674766	0.000352722	0.000942916	0.000428207	5.09178e-05	8.83108e-05	0.000110566	0.000282036	0.000149298	2.81872e-05	0.000135011	0.000345362	0	4.01034e-05	0.00112162	0.000611462	0.000521338	0.000638258	0.000318798	0.000200488	7.17388e-05	7.10971e-05	0.000670433	0.000258644	7.70841e-05	0.000742323	0.000264642	0.000105792	0.623269	0.000486779	0.000208225	6.44615e-05	0.00109635	0.435845	0.000205837	1.5721e-05	0.000100135	0.000735684	0.000962519	0.000868957	0.00100496	0.000107301	0.000250222	0.0001161	0.000556005	2.02702	1.42591	0.00014034	0.000517943	0.000454327	0.684776	6.65348e-05	8.43329e-05	0.000147676	0.000237303	0.000469725	2.44748	0.000956347	0.000762045	0.000110283	0	0.000700684	0.000117959	0.000150311	0.000138136	0.000194796	0.000185654	0.000390641	0.000809086	0.00116562	8.20114e-05	5.20387e-05	0.000753796	0.000103619	0.00015505	5.28364e-05	0.000206739	1.64659e-05	0.000559728	0.000856919	2.07935	0.00109474	5.41183	0.000820265	0.00132952	0.0032157	0.00198372	0.00327461	2.40358	0.000975958	9.80136e-06	0.000266649	0.000285497	0	0.000147795	2.5157e-05	6.30405e-05	0.000179512	3.03389e-05	0	0	0.00280531	0.000465165	0	0.000211972	0	0	0	0.000502954	0.000111206	0.000103914	0.000178912	0.000259252	0	1.15175	7.88507e-05	0.000259787	3.8799e-05	0	3.05054e-05	0	0	0	0.000113166	0.000139545	0	0	7.89434e-05	0	0.000161434	0	0.000158021	9.19926e-05	0.000221191	9.43246e-05	0.000245952	1.20795	0.000245628	2.80683e-05	3.70555e-05	7.58609e-05	6.67632e-05	6.10016e-05	0.00121317
Bacteroides sp. 3_1_19	0.0849505	0.213772	0.0667198	0.0741553	0.0296032	0.0832135	0.0736493	0.180817	0.000278386	0.145349	0.0227318	0.0229004	0.120191	0.10799	0.637794	0.278604	0.0444728	0.0203191	0.0117987	0.183046	0.0708187	0.0329026	0.0292579	0.0219244	0.0630512	0.122281	0.129132	0.192653	0.0493706	0.0396268	0.143564	0.153007	0.0804115	0.137719	0.201073	0.0269684	0.0222183	0.0295936	0.0270297	0.0405564	0.136446	0.160653	0.110419	0.224918	0.13186	0.0810505	0.0802402	0.0122247	0.0234159	0.259419	0.096502	0.210808	0.0369036	0.100441	0.0193089	0.298349	0.089537	0.114869	0.114543	0.160782	0.0747689	0.0975479	0.0928035	0.0690312	0.0585198	0.230977	0.113463	0.0301339	0.226372	0.101564	0.0920445	0.0121004	0.0488541	0.296861	0.087864	0.162351	0.0656809	0.0558621	0.0736163	0.0531058	0.0524158	0.0134008	0.140326	0.103593	0.256283	0.0979185	0.16037	0.109521	0.0254025	0.0696551	0.186106	0.230653	0.197207	0.0324099	0.0992049	0.116686	0.0397923	0.184835	0.0606519	0.0496934	0.0950351	0.0230927	0.0923245	0.162041	0.230051	0.0107366	0.0294304	0.0387208	0.113137	0.0372267	0.212391	0.0338871	0.0993622	0.0777958	0.157848	0.0368825	0.250482	0.0944626	0.152309	0.0747475	0.0591188	0.115553	0.0372667	0.571797	0.17573	0.0663451	0	0.0758641	0.133998	0.163945	0.30205	0.10112	0.13765	0.234011	0.0606073	0.114132	0.0554628	0.0316288	0.0179927	0.0416228	0.0609122	0.170637	0.23163	0.0651263	0.148744	0.016208	0.680373	0.0616949	0.0254396	0.0406542	0.0628551	0.0112074	0.0859693	0.0265348	0.0358383	0.163703	0.127418	0.0911034	0.0291529	0.042226	0.665196	0.0159257	0.0474063	0.233641	0.107461	0.0473752	0.0787805	0.221527	0.18899
Sutterella sp. CAG:397	0.182992	0.00269718	0.175176	0.0718354	0.00432795	0.000294189	0.00114949	0.0383523	0.00649567	0.320242	0.00612306	0.00836361	0.0198754	0.00369416	0.108717	0.00271551	0.033143	0.0281341	0.13574	0.00252572	0.0570803	0.00799096	0.0858893	0.0318326	0.000247697	0.117311	0.00148143	0.247507	0.00707334	0.00930523	0.491332	0.292999	0.0140078	0.00338409	0.0019731	0.230143	0.264509	0.00202961	0.000494608	0.231695	0.00671117	0.275022	0.00422466	0.00026779	0.0057679	0.00203738	0.00429426	0.215294	0.435368	0.243802	0.00374255	0.250574	0.220875	0.158379	0.00214994	0.0253656	0.340083	0.0210313	0.0848145	0.474614	0.239257	0.083479	0.495974	0.307415	0.238109	0.337892	0.00102702	0.105755	0.0913013	0.423099	0.0929784	0.00995402	0.0117106	0.000517943	0.0652303	0.0566189	0.0828913	0.483767	0.23641	0.0615113	0.108769	0.217896	0.517013	0.000268957	0.236694	0.00165115	0.00267796	0.0146407	0.232708	0.00870257	0.0453441	0.00131238	0.325884	0.0708462	0.0775667	0.0125313	0.619834	0.0187193	0.395481	0.124427	0.00265943	0.000475499	0.0600184	0.00866024	0.59025	0.11592	0.231721	0.274184	0.121409	0.0619528	0.00968585	0.00569638	0.104962	0.158671	0.177651	0.190431	0.0028176	0.126936	0.00814526	0.00103457	2.5157e-05	0.356179	0.0044878	0.00121356	9.06604e-05	7.13388e-05	0.0063587	0.00325615	0.00374258	0.00542043	0.000562844	0.0467303	0.265829	0.0023776	0	0.00017319	0.00836415	0.0518135	0	0.0564931	0	0.0207396	0.00259953	0	0.000183032	0.00156658	6.20241e-05	0.000166653	0.0736935	0.00511666	0.0393457	0.0021623	0.000276302	0	3.22868e-05	0.000219995	7.90106e-05	0.00272911	0.000309667	0.414085	0.00245952	0.0461746	0.0241418	0.00785913	3.70555e-05	0.185897	0.00484033	0	0.18048
Roseburia faecis	0.0656386	0.483205	0.268262	0.0249394	0.0608942	0.181641	0.278874	0.0152111	0.0467688	0.0208075	0.027018	0.102421	0.0447357	0.219261	0.0804838	0.281637	0.00729275	0.327233	0.0723414	0.00795762	0.029432	0.0773681	0.0114623	0.0294902	1.17958	0.0372273	0.0209164	0.0798336	0.414377	0.0738053	0.034191	0.0114672	0.0511424	0.00811185	0.0297234	0.064029	0.106544	0.645163	0.102625	0.0119284	0.160248	0.0564185	0.812016	0.785225	0.112135	0.00496433	0.0258509	0.358439	0.0412107	0.0713953	0.0321519	0.388898	0.404811	0.0282583	0.0164288	0.0563155	0.0153096	0.0426648	0.0127651	0.103422	0.0498512	0.00857821	0.0660583	0.0618376	0.0398372	0.0150291	0.0159725	0.0456119	0.0708444	0.0113672	0.0115177	0.0336259	0.052846	0.115103	0.025635	0.627647	0.0107232	0.0803861	0.037565	0.221815	0.0750731	0.399595	0.0383395	0.0416286	0.0757503	0.0016405	0.0466963	0.0174926	0.107454	0.227683	0.0111142	0.000736214	0.123833	0.106213	0.103189	0.0275394	0.114173	0.0548048	0.170627	0.0221527	0.214534	0.0202604	0.142974	0.170639	0.013857	0.0120311	0.0272227	0.0122585	0.00869281	0.00803827	0.0617312	0.0228401	0.0472009	0.0342898	0.0953866	0.00942891	0.032469	0.0255566	0.274419	0.0185483	0.000201256	0.0325919	0.0361537	0.0043688	0.00395884	0.0542531	0.00261829	0.184501	0.369956	0.186445	0.00309564	0.13916	0.0225414	0.0562394	0.0980096	0.0515412	0.446252	0.0244438	0.0762694	0.0038218	0.240692	0.0342052	0.0124157	0.00887546	0.394923	0.010484	0.0100169	0.00456629	0.138379	0.0146988	0.0420558	0.115576	0.00651283	0.00821488	0.0489145	0.0353916	0.00769037	0.0402621	1.39279	0.00839489	0.0313062	0.0289968	0.160185	0.0284332	0.00303855	0.0450614	0.0820519	0.434667	0.0111646
Oscillibacter sp. CAG:241_62_21	0.0142488	0.0232121	0.0102572	0.0246908	0.0749601	0.0784644	0.114785	0.0851912	0.105647	0.0456188	0.0862203	0.0500489	0.0111677	0.051336	0.158653	0.0959244	0.292882	0.0322577	0.0381176	0.00217698	0.053427	0.0187295	0.147552	1.3075	0.014354	0.0987956	0.206219	0.0681216	0.0308785	0.0128186	0.0438463	0.0296948	0.0333115	0.0259778	0.00342475	0.162908	0.0653501	0.0199675	0.346279	0.178463	0.0606094	0.0219451	0.0157589	0.00191279	0.0414548	0.0100291	0.00413785	0.122846	0.0284509	0.15958	0.0795678	0.158019	0.0387902	0.16132	0.258723	0.140117	0.0521493	0.186919	0.061803	0.339036	0.0142118	0.0107144	0.0939837	0.0500678	0.0403016	0.0654037	0.0181645	0.0382482	0.0711231	0.0445833	0.0372186	0.00525697	0.0462811	0.0259768	0.00326289	0.025495	0.0264254	0.155442	0.0922419	0.0716529	0.0217041	0.186523	0.016315	0.00391482	0.165383	0.00256727	0.544729	0.00869424	0.0238906	0.0170253	0.0723125	0.00010243	0.0542098	0.0375156	0.0147928	0.260911	0.0686565	0.0814099	0.0594602	0.22176	0.0930626	0.117117	0.00576308	0.0192951	0.0913768	0.0955382	0.0296128	0.146735	0.108875	0.0346135	0.0453685	0.0483737	0.116123	2.25972	0.00289238	0.00301882	0.0406463	0.492528	0.00245048	0.0913745	0.000301883	0.0126711	0.0471398	0.0107703	0.00160167	0.0103798	0.00012468	0.115763	0.00458204	0.0451804	0.0669221	0.0554945	0.0194403	0.16186	0.0960449	0.0812259	0.0937501	0.11033	0.0112992	0.247513	0.0171106	0.183063	0.0375962	0.00611526	0.0606753	0.00123518	0.330154	0.00646614	0.0168843	0.0460965	0.0372886	0.00657825	0.080167	0.0517852	0.0616032	0.0038774	0.113038	0.462846	0.00924577	0.338012	0.00421633	0.0773249	0.0608106	0.0257106	0.128879	0.0870504	0.0598198	0.0339169	0.417364
Rikenellaceae bacterium	0.0761625	0.139927	0.101929	0.143174	0.0203846	0.124778	0.127101	0.158835	0.0328031	0.0767391	0.0229997	0.0201789	0.121	0.0538837	0.267453	0.0426723	0.091485	0.0523773	0.0209932	0.0482107	0.0874385	0.090694	0.147222	0.155673	0.0606485	0.0717227	0.0310748	0.209063	0.0628354	0.060414	0.0435372	0.123739	0.02941	0.0624729	0.0516812	0.0530931	0.086801	0.18798	0.113733	0.0573808	0.179546	0.042098	0.0729286	0.0451928	0.779021	0.035482	0.0286948	0.0348054	0.130253	0.147323	0.0231203	0.117362	0.0452788	0.15428	0.213412	0.224902	0.0826074	0.106639	0.251963	0.120986	0.0809944	0.0678747	0.0968804	0.101402	0.111242	0.030692	0.0312245	0.0557102	0.0704033	0.0651761	0.0823556	0.0528808	0.0984566	0.115103	0.0762993	0.0979145	0.0177648	0.0706541	0.133868	0.0868902	0.148903	0.0996228	0.0616915	0.0844675	0.145876	0.0630952	0.0948899	0.0775126	0.120514	0.102393	0.160847	0.000800232	0.0808069	0.057473	0.0549961	0.115423	0.0700442	0.044416	0.111995	0.048453	0.0532415	0.100454	0.0847667	0.100456	0.300214	0.20029	0.125713	0.187934	0.129472	0.245121	0.09301	0.0992953	0.0639228	0.26817	0.0473694	0.14705	0.138898	0.0844703	0.0514946	0.180089	0.0930556	0.0786114	0.0243418	0.1665	0.0655777	0.099696	0.00118446	0.157585	0.0277371	0.0421219	0.307904	0.0968852	0.106472	0.0211698	0.105646	0.0698301	0.637912	0.0748499	0.121773	0.203459	0.0502279	0.330232	0.260768	0.497501	0.0679661	0.079323	0.282334	0.0656613	0.156848	0.158198	0.535656	0.00444641	0.0918901	0.022803	0.0895635	0.0447414	0.0515939	0.0804629	0.0905112	0.0954879	0.114965	0.208637	0.129727	0.0848506	0.109499	0.125398	0.123779	0.102879	0.276971
Paraprevotella clara	0.00600331	0.0211279	0.244435	0.0146654	0.00324596	0.375091	0.679758	0.00162313	0.00231988	0.00133459	0.00172211	0.00199134	0.0112972	0.982009	0.0298869	0.0679229	0.00293012	0.00565342	0.00115559	0.00321264	0.00463092	0.0070293	0.00464319	0.00154595	0.707632	0.0102367	0.000846533	1.08736	0.0865453	0.00187123	0.00535752	0.643303	0.223059	0.00510931	0.0440989	0.00276773	0.00212973	0.00413653	0.0047322	0.0352332	0.00459343	0.00421958	1.80698	1.62851	0.0032695	0.0338033	0.003953	0.00149777	0.00629368	0.011393	0.00330953	0.00842675	0.00289163	0.0155999	0.0384759	0.0153708	0.00623665	0.516317	0.0106281	0.00722717	0.00830067	0.00907888	0.0050425	0.00447487	0.00527367	0.00930718	0.00372487	0.0935116	0.00466723	0.00591012	0.00752932	0.0122559	0.117075	0.0140841	0.00710402	0.00495415	0.00113109	0.015669	0.135843	0.067269	0.0323972	0.00263285	0.0166718	0.00533432	0.0150122	1.2123	0.0113261	0.0259301	0.00450932	0.00746798	0.0117419	0.00257355	0.117907	0.00168327	0.00438697	0.0553085	0.0161494	0.233184	0.00395481	0.00525231	0.210465	0.0198262	0.0022723	0.00166364	0.0133136	0.0208641	0.0314739	0.51295	0.0365318	0.168361	0.0545765	0.0127577	0.0103276	0.027057	0.0238222	0.0072432	0.0954516	0.0161812	0.00562575	0.508933	0.000704395	0.0107484	0.0319531	0.017991	0.00531875	0.0102371	0.000311701	0.0538322	0.0024834	0.108621	0.00529073	0.575861	0.00193403	0.00534961	0.00326204	0.00135088	0.00161021	0.0284437	0.00128958	0.228752	0.00102506	0.00125564	0.00236674	0.0032123	0.00320307	0.00879692	0.298243	0.000966587	0.0265713	0.0126986	0.000424476	0.156873	0.245593	0.551924	0.381178	0.00775481	0.00197527	0.00447697	0.0163681	0.00201226	0.0164788	0.00981585	0.00484239	0.0425797	0.00163044	0.0669093	0.00140203	0.00183005	0.130899
[Eubacterium] eligens	0.459832	0.0705355	0.0113182	0.0319821	0.203846	0.0366896	0.0615797	0.0369146	0.0955792	0.0298463	0.331449	0.103583	0.156607	0.0779594	0.0268279	0.11518	0.0249386	0.00941128	0.143217	0.0224462	0.00600304	0.0108073	0.0297242	0.0222289	0.112244	0.0128041	0.0965224	0.146367	0.133553	0.00580463	0.0651734	0.0811078	0.111341	0.0169702	0.207261	0.0225637	0.017057	0.068852	0.0743784	0.03534	0.0170464	0.109758	0.263585	0.0169218	2.09822	0.00360129	0.0465544	0.192143	0.0181568	0.0167118	0.0227955	0.181488	0.0256897	0.0348023	0.0132647	0.0441059	0.0417872	0.0255402	0.0156463	0.0190285	0.0535928	0.0367828	0.0275115	0.109305	0.0759888	0.893996	0.056057	0.0261482	0.0295127	0.0121291	0.0349034	0.0311685	0.0688292	0.0205185	0.00682867	0.123607	0.0122757	0.4008	0.141233	0.0713781	0.0278105	0.132037	0.0355419	0.00972728	0.0160323	0.00344078	0.0460244	0.164622	0.00809025	0.166359	0.0365458	0.00434046	0.0182708	0.0315358	0.0778211	0.0202568	0.0191156	0.245389	0.00877311	0.0581824	0.0466017	0.0514366	0.0907603	0.0155791	0.102663	0.0122849	0.0155454	0.193182	0.068132	0.0312667	0.0507151	0.0191093	0.015288	0.0189585	0.00597109	0.0100954	0.481364	0.30282	0.0310279	0.0284506	0.00103144	0.0226946	0.0418981	0.00634083	0.0155029	0.0196182	0.00380275	0.178961	0.0133264	0.0673466	0.0126358	0.025814	0.0327451	0.051027	0.0507099	0.55012	0.0469645	0.0213328	0.222545	0.00722667	0.0148239	0.127772	0.114341	0.0424499	0.0192489	0.178379	0.00886945	0.00343305	0.0103207	0.0208388	0.0113302	0.0400482	0.0235251	0.0528515	0.43416	0.00879978	0.221177	0.0360304	0.00813982	0.0208772	0.858128	0.00420679	0.021896	0.0223705	0.0205287	0.0296996	1.37679	0.037943	0.0768514
Alistipes sp.	0.0359475	0.0067021	0.0294532	0.0148725	0.0151911	0.0502223	0.169426	0.161015	0.0099291	0.00988812	0.0195555	0.0676058	0.00786598	0.212541	0.0720096	0.0370649	0.0104833	0.00458925	0.00387708	0.133187	0.00547134	0.00510597	0.0263632	0.00815139	0.150129	0.00414734	0.0124158	0.0727038	0.0952681	0.128949	0.0342499	0.025904	0.0468649	0.00340067	0.0263409	0.00938326	0.0169611	0.00253218	0.204327	0.0628643	0.311339	0.026132	0.0936416	0.307296	0.303077	0.00494998	0.0171344	0.026803	0.00396588	0.014461	0.00788719	0.237927	0.00185135	0.0270024	0.00561825	0.0105816	0.0253817	0.0548945	0.00883445	0.030624	0.014086	0.00372167	0.031052	0.0304966	0.0336197	0.276427	0.0307187	0.0228953	0.0133748	0.00609546	0.00632308	0.00463484	0.0163263	0.00653404	0.00830179	0.0026499	0.00450219	0.00548164	0.00754991	0.0420026	0.00444857	0.00335807	0.0116046	0.105177	0.0140197	0.157978	0.13049	0.00256039	0.0145801	0.00785648	0.00430715	0.000409719	0.00681947	0.0415145	0.00733281	0.162333	0.0388903	0.293893	0.0256976	0.0136056	0.0254848	0.0101509	0.0105876	0.41025	0.010701	0.00687855	0.004306	0.00737715	0.0839772	0.0492688	0.0184935	0.0581831	0.134279	0.00512867	0.00228019	0.00641989	0.163581	0.0775999	0.0218472	0.0148165	0.063949	0.00816374	0.0283988	0.111586	0.0140524	0.00114142	0.000436381	0.00691404	0.0264079	0.0563846	6.55578	0.0638168	0.145652	0.034521	0.0861847	0.110668	0.031086	0.00848126	0.142652	0.00694872	0.0223936	0.488702	0.0202531	0.529624	0.429699	0.0711286	0.329813	0.00959921	0.00527352	0.0102333	3.04898	0.0271962	0.0545893	0.986925	0.0234402	0.0261793	0.400031	0.00929126	0.0359656	0.0681495	0.0609259	0.00701132	0.00701796	0.00645572	0.278768	0.0603094	0.0839213	0.265479	0.0236655
Prevotella lascolaii	0.251922	0.140458	0.138166	0.092052	0.0297763	0.0242496	0.00488532	0.085284	0.00756282	0.00503505	0.00715632	0.0122135	0.301497	0.00515908	0.0181471	0.0275077	0.0274129	0.113068	0.0814437	0.00899327	0.0921381	0.228418	0.042391	0.0219244	0.00121371	0.0589351	0.100014	0.028271	0.10434	0.28458	0.117571	0.233578	0.0515185	0.142795	0.248343	0.110945	0.0459139	0.43045	0.0263747	0.102014	0.00383283	0.214042	0.0370646	0.00623569	0.0172729	0.216407	0.0115177	0.0393558	0.0909739	0.0953993	0.155733	0.045978	0.12963	0.0299439	0.0115204	0.0450334	0.2251	0.0434523	0.0583112	0.0119157	0.166501	0.265457	0.134661	0.146235	0.159918	0.0371834	0.0714163	0.209078	0.141944	0.203889	0.139341	0.190931	0.156745	0.328276	0.220197	0.135606	0.00487922	0.201741	0.039817	0.0236428	0.152785	0.0509702	0.287789	0.241479	0.0985237	0.0126659	0.0359845	0.175966	0.104926	0.190438	0.14219	0.00209981	0.319455	0.157195	0.142015	0.0972163	0.0816835	0.0164579	0.121787	0.021455	0.101798	0.0482941	0.255996	0.057341	0.215943	0.0457132	0.303007	0.0348488	0.0171656	0.112872	0.062816	0.128705	0.116937	0.00677247	0.20921	0.19886	0.0262294	0.0122764	0.211846	0.112361	0.0021635	0.334398	0.0168382	0.00282152	0.178994	0.259102	0.000187021	0.0533248	0.0546697	0.110226	0.00143525	0.0465093	0.0655569	0.0552335	0.0376988	0.0168687	0.0585938	0.034888	0.00162733	0.0248764	0.0587832	0.00727403	0.0126873	0.0225337	0.00317256	0.00605542	0.00458978	0.29031	0.198425	0.113497	0.00368968	0.029998	0.073891	0.00705171	0.0233433	0.137524	0.00160655	0.00466096	0.0456538	0.187973	0.01033	0.138624	0.226399	0.338504	0.00289033	0.326164	0.00423946	0.00417861	0.00302412
Alistipes sp. AF14-19	0.0353689	0.0145076	0.00575558	0.0138782	0.0416349	0.376646	0.335527	0.434953	0.0457481	0.106646	0.0805947	0.0609349	0.0125273	0.233464	0.226405	0.0280015	0.00638116	0.000166277	0.030129	0.113806	0.00248697	0.000183174	0.0506865	0.00365407	0.25488	0.00635268	0.0182005	0.0531176	0.246584	0.347654	0.20182	0.0659445	0.171572	0.00406422	0.00139527	0.0204204	0.154837	0.00438781	0.0481107	0.0537845	0.857032	0.043939	0.176858	0.175696	0.281409	0.0212203	0.00962655	0.0260613	0.00118976	0.0419954	0.0148155	0.0318266	7.05277e-05	0.0490141	0.0059022	0.00255549	0.121639	0.475536	0.00127842	0.0877552	0.0336114	0.00347134	0.0738903	0.0542556	0.0442569	0.00640095	0.0114199	0.035746	0.00875397	0.00652791	1.94556e-05	0.000155532	0.0167629	0.0110561	0.00101879	0.000115213	0.00228436	0.00212519	0.00754991	0.404351	0.00219666	9.45936e-05	0.0274771	0.0214269	0.0393709	0.219251	0.133716	0.00577303	0.0224759	0.00379011	0.000779183	5.12149e-05	0.0146658	0.159911	0.0451413	0.355257	0.25126	0.14786	0.0834827	0.0154081	0.0933091	0.0159189	0.011378	0.308675	0.00587303	0	7.2983e-05	0.00176171	0.109445	0.119382	0.00104607	0.196607	0.0657635	0.00122737	0.00068317	0.000303842	0.455437	0.152133	0.0602266	0.0482183	0.0101383	0.00397155	0.0778363	0.504414	0.00335444	3.56694e-05	0.00012468	0.0109948	0.0424276	0.0359747	0.472789	0.245582	1.02954	0.0515757	0.186641	0.13391	0.0866383	0.00159255	0.609388	0.00785205	0.00737254	0.109154	0.21258	0.108552	0.377138	0.163105	0.884061	0.0445297	0.0034855	0.00786105	0.842422	0.0199175	0.269355	0.438393	0.0103963	0.0118797	0.780493	0.00876996	0.239859	0.0753024	0.0307792	0.000100162	0.000315808	8.4205e-05	0.216515	0.0615611	0.211472	0.181175	0.00281314
Alistipes senegalensis	0.0247727	0.0646916	0.0324435	0.104895	0.182899	0.0320246	0.347679	0.390804	0.375914	0.258668	0.179023	0.190239	0.00689487	0.133213	0.559294	0.129322	0.235322	0.000764874	0.0049238	0.015799	0.0268936	0.00883814	0.283312	0.107233	0.0130165	0.332528	0.56626	0.0846474	0.0486411	0.0296978	0.0357953	0.0334382	0.211934	0.00705018	0.00847026	0.036858	0.495786	0.0065334	0.433959	0.107587	0.160665	0.0181002	0.0969088	0.038498	0.129315	0.00374477	0.00745098	0.0766433	0.0439351	0.445361	0.014166	0.0211295	0.00107555	0.0379752	0.285192	0.102882	0.0535192	0.0710154	0.0179933	0.113005	0.0130798	0.00619166	0.262931	0.187928	0.169207	0.0325389	0.0115118	0.021537	0.0658986	0.0582363	0.00204284	0.001462	0.0319352	0.0167136	0.00331796	0.00240301	0.00190733	0.00678036	0.0836213	0.364359	0.0037578	0.00501346	0.0656454	0.00832273	0.445845	0.059761	0.093191	0.0213991	0.020177	0.0342577	0.0263299	0.000601775	0.0329366	0.14159	0.0197944	0.357192	0.0823773	0.129817	0.025853	0.148383	0.188714	0.228984	0.0109334	0.0513551	0.0434311	0.0108635	0.0019523	0.0600081	0.43362	0.0115378	0.00829109	0.5684	0.098529	0.0689192	0.000754149	0.00887023	0.355248	0.104685	0.0534964	0.332687	0.0223645	0.0811015	0.0333892	0.0446892	0.00429126	0.000963074	0.000187021	0.0627972	0.0129067	0.034067	0.151095	0.434602	0.193936	0.233874	0.270861	0.0446483	0.162542	0.0230364	0.0434466	0.460839	0.00954094	0.74325	0.0498567	0.112549	0.150331	0.0249748	0.0719169	0.00309975	0.0437725	0.00386075	0.822733	0.00408095	0.0119204	0.00848144	0.439261	0.0142996	0.193023	0.0697304	0.165805	0.00690141	0.00404065	0.00190307	0.0134745	0.0242791	0.0997534	0.0506751	0.155625	0.0433416	0.0315072
Barnesiella sp.	0.0100899	0.0408664	0.00369772	0.00455703	0.00826638	0.000294189	0.45647	0.300418	0.044449	0.00436776	0.0047071	0.0409219	0.00242777	0.13748	0.00884619	0.0151293	0.448895	0.000266043	0.0385112	0.0931559	0.00111485	0.00167146	0.00184562	0.0153658	0.0516076	0.000115204	0.00929423	0.00792381	0.00542395	0.0236131	0.173972	0.00619168	0.0989475	0.000132709	0.00160667	0.000118135	0.391449	0.000773183	0.0023661	0.434709	0.156833	0.295859	0.033387	0.0454223	0.0565377	0.0267155	8.53165e-05	0.125029	0.00155187	0.0651515	0.254787	0.0282331	0.00587143	0.0210863	0.0136501	0.00242299	1.0362	0.450304	0.000114485	0.151016	0.116602	0.00397201	0.029642	0.0896493	0.122733	0.0591114	0.162591	0.338962	0.0101936	0.0126028	9.72781e-05	0.000248851	0.0355997	0.00111557	0.00112893	8.22949e-05	0.0021402	0.0587294	0.0081037	0.0956579	0.00276309	0.000110359	0.0255359	0.637757	0.0631506	0.963142	0.104613	0.0100959	0.00715302	0.000604345	0.00869005	0.000889858	0.00762308	0.55281	0.00962167	0.686452	0.0148657	0.747872	0.109267	0.165283	0.0207647	6.20216e-05	0.00354018	0.550804	0.0266063	0.00114219	0.0489898	0.00701012	0.040133	0.117823	0.012682	0.00123755	0.0889183	0.00340815	8.87234e-06	5.88081e-05	0.0675867	0.110432	0.00265756	0.00266032	0.0625653	0.000189121	0.00258497	0.374321	0.0789048	0.000107008	0	0.0119886	0.0122771	0.00469367	0.124726	0.021616	0.00310112	0.390293	0.0673908	0.000207828	0.0232586	0.00370361	0.227242	0.000208462	0.0102112	0.0153707	0.00880737	7.13844e-05	0.0652511	0.168829	0.0423004	0.000266645	0.0223163	0.12159	0.414583	0.0106287	0.00374981	0.0794347	0.000129147	0.00178746	0.298739	0.0160067	0.0389296	0.0660429	0.0101895	0.000100162	0.000105269	8.4205e-05	0.164638	0.015286	0.263881	0.156408	0.00606583
Enterobacter hormaechei	0.000216987	0.0727831	0.000192925	0.000207138	0.250761	0.154659	0.0419563	0.0868607	0.0425467	0.0508358	0.153574	0.0727501	0.000258962	0.0266871	0.000330699	0.000105799	0.229136	0.0323243	0.441593	0.152547	0.067457	0.00430459	0.0771857	0.0427011	2.43963	0.0441396	0.0514092	0.028089	0.020998	0.135072	0.00360602	0.0714728	0.00891546	0.0198898	0.107647	0.0637252	0.218557	0.0559785	0.0652215	0.0387227	0.274964	0.0150862	0.0848123	0.0163097	0.0266958	0.00958431	0.534138	0.0487989	0.170861	0.0156481	0.00717579	0.00810639	0.0365157	0.0363557	0.0706236	0.0498226	0.0238991	0.857759	0.044821	0.0529459	0.00474773	0.0184081	0.0230055	0.0220873	0.0366161	0.0344764	0.0215828	0.0226272	0.0208052	0.00566301	0.706725	0.0160509	0.180306	0.166837	0.00670476	0.00474019	0.16036	0.0184183	0.0348145	0.060075	0.00949121	0.0141102	9.99169e-05	7.47103e-05	0.0145435	0.263832	0.0573601	0.00886077	0.00974367	0.0211866	0.0364701	0.0584618	0.0509619	0.0439603	0.000148352	0.0696441	0.138319	0.00508329	0.102341	0.0790947	0.00824248	0.0385981	9.87956e-05	0.0319822	0.0175564	0.0762986	0.0166401	0.0157636	0.0671217	0.00331617	0.0255577	0.0580921	0.0534401	0.021216	0.00351345	0.0237879	0.0682711	0.161453	0.0244703	0.153449	0.100225	0.0571777	0.156929	0.0186584	0.148048	0.3461	0.0488124	0.022053	0.0920605	0.00018169	0.0307594	0.0224261	0.0150721	0.108592	0.0396264	0.0835467	8.94562e-05	0.113738	0.000276339	0.000277949	0.000315403	0.0251993	0.0240554	0.0507543	0.0266922	0.0158164	0.0483478	0.0180319	0.000181065	0.0917278	0.0478679	1.30673	0.0299985	0.60337	0.000193721	0.0691608	0.0325787	0.0571274	0.0291529	0.0546454	0.0267034	0.000200324	0.0115796	0.00016841	7.4111e-05	0.0227204	0.0831201	0.0141829	0.0377136
Roseburia hominis	0.0346818	0.222967	0.146012	0.0227437	0.0427601	0.12377	0.161257	0.0593139	0.0409227	0.0537477	0.0221578	0.0865899	0.147706	0.339066	0.0421641	0.11257	0.00970197	0.709604	0.0421203	0.00541076	0.0216452	0.0271784	0.055388	0.0404993	0.453161	0.0239131	0.0191175	0.068684	0.160704	0.0322437	0.0683525	0.104895	0.373352	0.0277694	0.0358682	0.0473045	0.119956	0.309022	0.344034	0.0513454	0.295336	0.0700385	0.686674	0.21742	0.132908	0.00662867	0.0361458	0.138223	0.0299683	0.176446	0.0460859	0.08534	0.252136	0.0336455	0.0509496	0.0483651	0.234398	0.0483164	0.0546667	0.105366	0.149334	0.0374838	0.0819675	0.0801761	0.0549541	0.0411671	0.0382144	0.0752096	0.128244	0.00862837	0.130022	0.0271247	0.0539843	0.0499815	0.0171956	0.192965	0.0152697	0.0468553	0.0303473	0.174055	0.0500948	0.155086	0.0213537	0.0204856	0.18715	0.0882992	0.0699532	0.0879832	0.0481878	0.113142	0.0193281	0.00163888	0.154738	0.061444	0.0663132	0.0206341	0.0594456	0.0352834	0.0837244	0.0480654	0.156167	0.0275583	0.0565276	0.453255	0.0213394	0.0187828	0.166821	0.0189567	0.0149348	0.0398246	0.0405385	0.0220939	0.0403223	0.0356705	0.0316388	0.0797634	0.417475	0.0283839	0.112135	0.0499918	0.00105659	0.112779	0.0737794	0.00719032	0.0045028	0.124022	0.000249361	0.176889	0.14673	0.162946	0.00503745	0.0599134	0.0580876	0.0373101	0.142121	0.179667	0.235449	0.0533319	0.0528421	0.0173718	0.196654	0.0326032	0.0531158	0.114191	0.314541	0.0701645	0.0108542	0.00646614	0.0583935	0.0526086	0.0573696	0.186627	0.0163018	0.0158966	0.0702237	0.0655309	0.0207798	0.0711103	0.463173	0.0410941	0.0342225	0.0195816	0.0975496	0.0225108	0.0742221	0.0389167	0.0131857	0.287043	0.0168261
Erysipelotrichaceae bacterium AF19-24AC	0.0417339	0.156396	0.0161092	0.0982247	0.198133	0.269477	0.0456921	0.193477	0.140956	0.0879618	0.159544	0.133718	0.0147285	0.043884	0.487739	0.0555092	0.365354	0.0457594	0.0897757	0.00252572	0.106597	0.0227365	0.232995	0.412348	0.0310735	0.0813998	0.162146	0.184679	0.0685448	0.0301815	0.0452004	0.0560252	0.071872	0.0410072	0.0026355	0.0788127	0.146664	0.036069	0.0285402	0.0580217	0.0665003	0.0336914	0.019558	0.000306046	0.041023	0.00484954	0.00582996	0.1248	0.0776106	0.335856	0.124741	0.0619122	0.0413116	0.161981	0.374131	0.250684	0.0412231	0.11771	0.117271	0.938937	0.0279519	0.0193427	0.065338	0.0415572	0.0328256	0.0358888	0.0455568	0.0447361	0.17912	0.046622	0.0325103	0.00211523	0.0159052	0.063687	0.00678737	0.103346	0.0610013	0.0293816	0.160302	0.0957329	0.0349807	0.202919	0.0718402	0.0102054	0.344812	0.0084901	0.110919	0.0302529	0.0603188	0.0167404	0.114843	5.76167e-05	0.0848472	0.072827	0.00854082	0.060508	0.125223	0.241128	0.0309649	0.284206	0.0922876	0.472398	0.00775546	0.0733088	0.112361	0.0965789	0.0104366	0.225865	0.173376	0.00276602	0.029742	0.0198008	0.113488	0.565447	0.00114453	0.000980136	0.142302	0.221223	0.00455582	0.0860908	0.00266664	0.0128918	0.113308	0.00891963	0.000241761	0.00667018	6.23402e-05	0.260978	0.000104932	0.0689818	0.00469975	0.0288704	0.0346458	0.166844	0.031842	0.0191894	0.0796607	0.259845	0.0137862	0.317487	0.0122219	0.262428	0.0673163	0.0109218	0.201824	9.03794e-05	0.00542711	0.00503292	0.00826109	0.0222342	0.0475413	0.00325867	0.0165781	0.0101777	0.250997	0.00142996	0.0237559	0.10895	0.00411415	0.0113661	0.0320089	0.200023	0.195064	0.0183848	0.253348	0.0410028	0.100045	0.0319038	0.360381
Oscillibacter sp. CAG:241	0.0735586	0.0655089	0.0140513	0.0680241	0.122394	0.145287	0.0713504	0.399383	0.513576	0.100883	0.144313	0.0946216	0.0211702	0.01656	0.165267	0.200524	0.441993	0.0476217	0.0457796	0.00275822	0.0368415	0.132641	0.23012	0.427995	0.0230729	0.0716569	0.104794	0.172686	0.0741432	0.0395631	0.0270084	0.0538613	0.0866006	0.0766728	0.00715955	0.159549	0.0709335	0.0279312	0.025987	0.0471972	0.471781	0.0715862	0.0287216	0.00127519	0.0457114	0.00342912	0.0019765	0.1349	0.0468664	0.0750337	0.0436579	0.0510898	0.129348	0.18201	0.215177	0.295926	0.0291205	0.230464	0.0744345	0.143217	0.0249806	0.0241325	0.065951	0.0398854	0.0328406	0.0456667	0.0500481	0.0279355	0.0521523	0.0344311	0.0341446	0.00678118	0.0372682	0.0153191	0.00480485	0.0540842	0.0355628	0.0615124	0.120245	0.0691175	0.0332538	0.174068	0.0224813	0.00542397	0.0792518	0.0116326	0.153344	0.00608527	0.110399	0.0337311	0.113349	9.60279e-05	0.100473	0.0679167	0.0427889	0.0684139	0.11707	0.175596	0.192887	0.0999101	0.0785854	0.0908202	0.00602653	0.030443	0.0795889	0.129779	0.0203075	0.193311	0.138255	0.00816053	0.033978	0.0299196	0.0854112	0.180512	0.000940468	0.00562598	0.0419084	0.227781	0.00296819	0.903399	0.000402511	0.0246173	0.110292	0.0340402	0.00410994	0.0531831	6.23402e-05	0.223934	0.00220358	0.0470881	0.0235832	0.0519225	0.0632227	2.0708	0.0285429	1.32871	0.0476801	0.391879	0.199793	0.18157	0.00891013	0.0630416	0.0532322	0.00654357	0.0857507	0.00189797	0.041122	0.0052329	0.0271824	0.0782384	0.0938092	0.00402004	0.0948899	0.0211067	0.472259	0.00310742	0.0762716	0.186592	0.156603	0.0322433	0.0035136	0.225664	0.0362828	0.360145	0.834712	0.117926	0.0195616	0.0320868	0.150696
Bacteroides clarus	0.00191672	0.00208419	0.00131832	0.00178139	0.015018	0.105908	0.207729	0.00463752	0.00937233	0.00291184	0.00608479	0.00245598	0.00349599	0.0062737	0.0052085	0.00310344	0.0042324	0.00352507	0.0454866	0.111882	0.000840425	0.00180884	0.000427406	0.0011946	0.00948678	0.000839343	0.00671936	0.00479729	0.04041	0.0266173	0.00253158	0.00200598	0.00623612	0.00215653	0.00191673	0.00153575	0.00189949	0.0013724	0.818336	0.00573274	0.0128109	0.00374711	0.016078	0.0453713	0.0198638	0.0110621	1.63343	0.00138366	0.000965606	0.000539589	0.00366522	0.00155999	0.000881596	0.0054203	0.00158203	0.00276372	0.00232061	0.00338168	0.00467482	0.00466564	0.0032228	0.000817767	0.0019465	0.00227965	0.00184279	0.00151196	0.792998	0.0371401	0.00332047	0.00224461	0.000817136	0.00180417	0.00893501	0.0042033	0.00103256	0.00158006	0.000853863	0.0068141	0.00203054	0.00374688	0.00109142	0.00148197	0.00107054	0.00658945	0.00100633	3.50476	0.00162213	0.00154734	0.00167994	0.000725214	0.00444783	0.00733013	0.00147327	0.00204596	0.00120801	0.00273918	0.00426718	0.00705475	0.00120889	0.00286842	0.00225435	0.0027703	0.00143254	0.0034983	0.00148393	0.00164984	0.00352143	0.00313804	0.00104034	0.00123783	0.00213089	0.0171255	0.0047666	0.00143559	0.00358443	0.00196027	0.00373309	0.021578	0.00120798	0.012304	0.00850305	0.00532692	0.0030517	0.0403507	0.00139013	0.00131977	6.23402e-05	0.0036156	0.00940892	0.00411832	0.446166	0.00824868	0.114608	0.00320062	0.00289136	0.00536888	0.00156548	0.00151848	0.0121589	0.00229308	0.0156913	0.0216056	0.0039187	0.0180364	0.186876	4.04821	0.0184522	0.000866596	0.00101849	0.00106985	0.00594267	0.00855782	0.675203	0.264306	0.536864	0.00654484	0.084357	0.0530797	0.0484408	0.00668132	0.0114192	0.00190307	0.00178958	0.00244194	0.0074111	0.00193445	0.0220318	0.0139389	0.00615374
Enterobacter cloacae	3.61645e-05	0.145566	0.00591635	0.000372848	0.149357	0.0476166	0.0101812	0.0136807	0.0341487	0.0367013	0.120203	0.0101226	0.00229829	0.001656	0.0119465	0.000176332	0.000390683	0.015231	0.217099	0.0282057	0.115619	0.00540363	0.0588072	0.253232	3.75841	0.0511176	0.0602273	0.0074937	0.00507504	0.0414344	0.00551942	0.0794809	0.0129893	0.0065857	0.0734277	0.0546795	0.101479	0.00106313	0.0346493	0.0529477	0.232415	0.00825994	0.00101817	0.00709007	0.106105	0.00789127	0.339688	0.055489	0.259679	0.0140139	0.00272185	0.00352391	0.0247552	0.0292828	0.0205259	0.0125503	9.66922e-05	0.744943	0.0175735	0.0264158	0.00169786	0.0209949	0.0114491	0.020939	0.041695	0.00651865	0.00951911	0.00659514	0.00325081	0.0334221	0.493647	0.0144333	0.225605	0.0222914	0.00845323	0.00263344	0.320986	0.0608546	0.0186994	0.561907	0.00520842	0.00479274	0.00162722	0.000956292	0.0114556	0.0131453	0.0347175	0.0377676	0.00436785	0.00453259	0.0268602	0.167229	0.0295213	0.018237	0.00178022	0.00372332	0.241026	0.0038173	0.204147	0.0553527	0.00642843	0.0546203	0.00146547	0.0670274	0.0406723	0.0268035	0.00346669	0.00688167	0.00290094	0.000993322	0.00356439	0.0746717	0.0181169	0.0141258	0.00376187	0.0155155	0.00321757	0.179366	0.00562575	0.167637	0.000955964	0.0804711	0.00330302	0.000242711	0.0037473	0.0908143	0.0294246	0.00566655	0.0357819	0.00254367	0.010103	0.000184122	0.00433489	0.0177406	0.0049672	0.00332524	0.000357825	0.0442581	0.000245634	0.000347436	0.000354828	0.0253292	0.00442309	0.00371199	0.0993561	9.03794e-05	0.00105441	0.00679944	0.00251228	0.00018606	0.000881604	0.59786	0.00023683	0.331552	0.00577933	0.000934977	0.00234398	0.00214649	0.00216767	6.2883e-05	0.000245952	0.0100663	0.00487748	0.0017683	0.0054101	0.00762402	0.252398	9.15024e-05	0.0166151
uncultured Bacteroides sp.	0.119813	0.0501022	0.0429257	0.0616856	0.0541426	0.0412285	0.193689	0.138847	0.0203686	0.0133459	0.0303857	0.011251	0.211313	0.0266234	0.0197592	0.0279309	0.0170598	0.0812097	0.116622	0.0142349	0.0340973	0.0892057	0.0149204	0.0275461	0.0137843	0.0212798	0.0206695	0.0558637	0.126606	0.311375	0.0619059	0.258518	0.0605436	0.103663	0.100826	0.0427647	0.0618965	0.228186	0.0708493	0.22274	0.0252638	0.168702	0.0216856	0.0565037	0.0681969	0.0730732	0.0315245	0.0300696	0.0368482	0.0729987	0.0692217	0.127655	0.0355812	0.0106092	0.0147656	0.0420236	0.147246	0.0213092	0.044592	0.0188913	0.125485	0.159798	0.127549	0.133047	0.141265	0.0757883	0.036237	0.164181	0.109088	0.118656	0.0764022	0.0861023	0.127429	0.220006	0.0542714	0.149135	0.000953665	0.132352	0.0331532	0.0213073	0.0513935	0.0436392	0.145065	0.315771	0.0762604	0.571021	0.0405341	0.090842	0.0651022	0.0840471	0.115124	0.0574951	0.1065	0.147133	0.0552292	0.127643	0.0767745	0.0513837	0.0444527	0.0458172	0.0803642	0.0391356	0.140405	0.0415443	0.0838944	0.0318799	0.134581	0.0103317	0.0237577	0.0860676	0.100694	0.0514494	0.0725259	0.00398896	0.0767014	0.0755881	0.0249762	0.0213846	0.284049	0.0638846	0.0931059	0.230917	0.0245213	0.0431722	0.103595	0.0856065	0.000187021	0.0675546	0.195943	0.0541135	0.107531	0.0298278	0.300075	0.0326463	0.0538978	0.264114	0.0741592	0.0260734	0.0179313	0.0150787	0.024838	0.241039	0.0402346	0.361847	0.210609	0.00560352	0.175838	0.233947	0.0913473	0.0640978	0.000130608	0.0503419	0.151808	0.0917692	0.0339334	0.128834	0.0519627	0.0508413	0.0590137	0.366608	0.0122273	0.0661568	0.133832	0.29177	0.00522482	0.0178653	0.166174	0.00936374	0.0133976
Bacteroides sp. AF17-1	0.0171781	0.00355538	3.21541e-05	0.000248565	0.00251021	0.0123139	0.0538617	0.00626065	4.63977e-05	0.0208682	0.000229615	0.00846317	0.00210407	0.0197765	0.00260425	0.00514888	0.0280641	0.000133022	0.0601742	0.0250882	0.000137212	0.00547232	0.00821786	0.000163965	0.014676	0.000131662	0.00135798	0.00296109	0.00409175	0.00852873	0.289115	0.000647599	0.464512	0.00195746	0.0168137	0.000118135	0.00374142	0.00044458	0.0948312	0.00486036	0.0141233	0.00363307	0.0111087	0.0171768	0.0185992	0.0224973	2.54968	0.000813078	0.000655233	7.70841e-05	0.00157744	0.0129257	1.76319e-05	0.00135508	0.00263672	0.00191189	0.00180492	0.00676337	0.00242327	0.02159	0.00273545	0.000400539	0.00559427	0.00518409	0.00284658	0.0503203	0.0300289	0.00285968	0.00619976	0.00074134	0.000369657	3.11063e-05	0.00397631	3.98417e-05	0.000426792	9.87539e-05	0.000321585	0.00114693	0.0131616	0.118814	9.67081e-05	4.72968e-05	9.99169e-05	0.0376092	5.51413e-05	0.0189509	0.015991	0.00190121	0.00262602	0.000189937	0.000627675	0.0394162	0.000524575	0.00176697	0.00686656	0.00346088	0.0057763	0.0170184	0.000414477	0.055876	0.003769	0.000702911	0.00951731	0.0176314	0.000522511	7.61463e-05	0.00479863	0.000146809	0.0149448	0.00470682	0.0288897	0.0025479	0.0114902	0.00144655	0.000239553	0.000470465	0.253895	0.00501001	0.00207083	0.00181049	0.881651	0.000945607	0.0219722	0.0555202	0.00123903	0.000142678	6.23402e-05	0.00202981	1.06583	0.00218029	0.0324761	0.0299383	0.0115708	0.027251	0.056159	0.00768962	0.0132842	0.0050369	0.363907	0.00048641	0.101126	0.121537	0.0103981	0.0847094	1.69073	6.22403	0.817323	0	0.000927958	4.65151e-05	0.0223666	0.00590824	0.0637468	0.213369	0.00894343	0.0917652	1.24974	0.131703	0.605886	0.0230781	0.0999972	5.00809e-05	0.000245628	0.0011508	0.020714	0.000189652	0.0362858	0.00295858	0.0740207
Firmicutes bacterium CAG:103	0.104335	0.262649	0.00295818	0.104356	0.0917092	0.103975	0.112814	0.09493	0.358468	0.24878	0.101643	0.449776	0.211993	0.0207	0.774951	0.0201371	0.0349662	0.0114731	0.00747782	0.00054953	0.0169457	0.0960289	0.0182813	0.0726364	0.0171282	0.0422963	0.0539841	0.204663	0.114109	0.0572571	0.030585	0.026362	0.101909	0.122275	0.00212813	0.0449249	0.0773994	0.0417326	0.0180465	0.074757	0.0958206	0.0097262	0.0290407	0.0013007	0.0742887	0.0140465	0.000227511	0.0267602	0.0931465	0.0991919	0.00861405	0.302123	0.0562106	0.0504683	0.116259	0.12785	0.019	0.418094	0.0446493	0.0103376	0.00202801	0.0142859	0.0437426	0.0350222	0.0318518	0.0168942	0.00613147	0.0307058	0.00812702	0.0130764	0.0250199	0.00376387	0.00283799	0.0178889	0.0034694	0.135507	0.0609459	0.103966	0.0264708	0.130741	0.172928	0.313073	0.0486452	0.00808365	0.0958356	0.000436756	0.0998907	0.00171387	0.0296908	0.0331785	0.300516	7.68223e-05	0.0713757	0.0479221	0.0109144	0.0145324	0.0154035	0.0532199	0.109198	0.0419991	0.355114	0.191378	0.0161366	0.437692	0.157861	0.0480737	0.00162387	0.0299857	0.0435741	0.00129896	0.00913053	0.0293919	0.26195	0.0667604	0.000763021	0.0106345	0.16614	0.0489765	0.27687	0.0814722	0.000100628	0.0540572	0.464864	0.132429	0.00193409	0.0468339	0.000374041	0.0273601	0.00500177	0.139114	0.161789	0.126271	0.0958011	0.271412	0.0770658	0.419465	0.385824	0.903754	0.0287085	0.329717	0.0894562	0.295767	0.0444637	0.0266978	0.237576	0.000180759	0.00421764	0.0193317	0.27875	0.228482	0.153464	0.0171765	0.0438925	0.00123587	0.0539512	0.000659984	1.29019	0.0748513	0.0842294	0.0437666	0.00147571	0.0454234	0.190432	0.485049	0.499804	0.208656	0.0695672	0.30333	0.106126
Dysosmobacter welbionis	0.0597438	0.0658358	0.0563018	0.05978	0.19558	0.397996	0.0617029	0.112228	0.0630544	0.0844433	0.12801	0.0787573	0.0436999	0.0412089	0.21607	0.0362891	0.0713648	0.108014	0.0459722	0.0237883	0.0956198	0.0489532	0.129621	0.183453	0.0507283	0.107074	0.0578111	0.12463	0.0724938	0.0301815	0.0344559	0.0391403	0.0995585	0.0567166	0.0352904	0.232101	0.0742336	0.0401475	0.0985608	0.119515	0.0975357	0.0619251	0.0824721	0.0126499	0.0909446	0.00517954	0.064414	0.123317	0.0630403	0.0655986	0.0576383	0.168925	0.0522786	0.127774	0.0990799	0.133984	0.0690383	0.0869664	0.0710572	0.142302	0.0542216	0.0329109	0.0774001	0.0504225	0.056647	0.0346031	0.0584022	0.0851828	0.0586771	0.0589571	0.0534251	0.0293955	0.0866056	0.0455989	0.0101329	0.0934211	0.0238638	0.0877062	0.146586	0.124684	0.0461436	0.154408	0.0288903	0.0470077	0.071532	0.0515478	0.196412	0.0252362	0.0696115	0.087725	0.0742929	0.000364906	0.0784853	0.0544692	0.0618415	0.017042	0.0865925	0.632734	0.0528977	0.09177	0.112647	0.127702	0.0244025	0.0619121	0.0923382	0.132951	0.0359259	0.123631	0.0765148	0.024665	0.0586575	0.0529235	0.112461	0.106782	0.00402804	0.0161624	0.100536	0.070002	0.0286119	0.126143	0.142011	0.103859	0.130972	0.194897	0.0110304	0.052969	6.23402e-05	0.212369	0.027877	0.0860304	0.222323	0.0865743	0.0726928	0.329298	0.10142	0.0687563	0.184995	0.771906	0.0521359	0.132304	0.0535002	0.19943	0.162335	0.0880883	0.175772	0.0615182	0.0376486	0.0154654	0.0485254	0.0767964	0.0829361	0.04151	0.118494	0.0408321	0.165534	0.0321467	0.264027	0.230442	0.0691	0.0818737	0.0314819	0.132564	0.0693023	0.206976	0.121505	0.117357	0.0323468	0.111389	0.0780119
Guerin_crAss_Delta_08	0.0531257	0.000531264	0.000128616	0.0713797	0	0.0106328	0.000246319	3.1485	0.000278386	0.000303317	0.000344422	0	3.23703e-05	6.36923e-05	0	1.27516	0.000716253	0.294044	0.000301457	0.00040158	0.00149218	0.10299	0.000330269	0.176004	0.000161003	0.0017116	0.113365	0.000529357	7.92975e-05	0.000318236	0.000309088	0.222821	0.000250698	0.511943	0.00150802	0.000168764	0	3.86592e-05	8.02068e-05	5.34106e-05	2.98274e-05	3.25836e-05	6.07865e-05	0.000165775	0.000200488	8.60866e-05	0.000156414	0.143801	0.410641	0.000786258	0.000201046	1.07903	0.000722909	0.000958468	0.194549	0.000302873	0.0239958	0.000277947	0.000248051	0.000274449	0.00100614	0.0664394	0.0143918	0.0276429	0.0189523	0.000135805	0.000490518	0.00035746	0.444037	0.000391263	0.00371602	0.000217744	0	0.133211	0.00147312	0.000148131	0.000986933	0.000657796	0.0670632	0.0316612	0.561391	0.00053603	0.000399668	1.34997	0.00736136	0.00348339	0.36712	0.0140509	0.000114943	8.6335e-06	0.000335481	8.9626e-05	0.649089	0.000148797	0.0567339	0.0359374	0.000208155	9.66405e-05	0.213939	0.0810328	2.08679	0.00053752	0.000971491	7.774e-05	0	0.0814258	1.82457e-05	5.50533e-05	0.000360116	3.05638e-05	0.000284118	0.0485193	7.75056e-05	0.000153422	0.00139296	0.000156822	0.315517	0.00640987	0.000172569	0.216262	2.5157e-05	0.00223794	0.000430828	0	0.0777262	0.000107008	0.00012468	2.11438e-05	0	9.08452e-05	0	3.68245e-05	0.00160058	0.000182893	3.70687e-05	0	0.000178912	0.000296289	0.000368451	0.000903334	0.000394254	0.000346382	0.000465588	4.75896e-05	0.000244043	9.03794e-05	0	9.99918e-05	2.26331e-05	0	6.5304e-05	3.04549e-05	0	2.42327e-05	0	0.165766	0.000210695	6.13284e-05	0.00203495	9.43246e-05	0	0.417224	0.00161413	0.000533298	0.000259388	0.00109998	6.67632e-05	0	0.000527464
Alistipes sp. 56_sp_Nov_56_25	0.0734863	0.0182673	0.00491958	0.0147896	0.0288241	0.415605	0.265573	0.553534	0.043753	0.135037	0.0523521	0.0381673	0.0181921	0.174804	0.12951	0.0245806	0.00989731	0.00166277	0.0455117	0.147972	0.00531698	0.00121353	0.0822369	0.00412254	0.0913505	0.0140713	0.0286939	0.0258558	0.165256	0.0178721	0.181273	0.174394	0.135972	0.00562356	0.00317106	0.034816	0.115447	0.00179765	0.0643659	0.0299633	0.616951	0.0155587	0.135463	0.121398	0.188999	0.0335594	0.00422317	0.0171602	0.0019657	0.0887855	0.0218831	0.0303502	3.52638e-05	0.0357938	0.0182137	0.00393735	0.137158	0.155403	0.00122118	0.104634	0.0413147	0.00231979	0.106306	0.0607738	0.0416201	0.00507006	0.0387509	0.0727968	0.0158129	0.00646613	0.000116734	9.3319e-05	0.026883	0.00986083	0.000908653	0.000526687	0.00159684	0.0105922	0.00932202	0.523852	0.00209995	0.000425671	0.0342144	0.0113111	0.0913002	0.167107	0.16588	0.00398284	0.0414415	0.00503333	0.00129864	0.000339298	0.0175342	0.100689	0.0278477	0.462216	0.32826	0.0944081	0.0511189	0.0188773	0.0764719	0.0159189	0.0120366	0.215169	0.0124149	0.000152293	0.000675093	0.00387208	0.0761646	0.0893379	0.00083944	0.88667	0.0692513	0.00380267	0.000461362	0.000245034	0.284524	0.199747	0.0260924	0.0570121	0.0159495	0.005453	0.0119555	0.294378	0.000241761	7.13388e-05	0.000187021	0.0115023	0.0150053	0.00560212	1.33183	0.1431	0.155656	0.0248734	0.216333	0.357948	0.0606065	0.00296289	0.30563	0.0316167	0.000197127	0.148425	0.145651	0.158735	0.0482901	0.205794	0.840613	0.0151988	0.00479822	0.0112101	0.475348	0.0338963	0.0784697	0.00932958	0.012043	0.0108622	0.091705	0.0130936	0.156072	0.0282502	0.00379469	0	0.00400023	8.4205e-05	0.13566	0.122515	0.0822522	0.119136	0.0014769
Eubacterium sp. CAG:251	0.250729	0.00531264	0.449772	0.00849265	0.0839622	0.785653	0.0210603	0.0879273	0.00473256	0.00382179	0.207419	0.00833042	0.0299425	0.0345531	0.00144681	0.223518	0.00117205	0.418054	0.230556	0.0981545	0.0163454	0.0936706	0.00994691	0.0740886	0.00209304	0.00220533	0.053261	0.175697	0.225459	0.00248224	0.00387096	0.0193016	0.690298	0.0026376	0.536417	0.0434904	0.0303343	0.00651407	0.00608235	0.0257795	0.0429068	0.376634	0.439228	0.00313697	0.00638479	0.0706053	0.0311121	0.00670433	0.00343135	0.0130735	0.00440755	0.243192	0.367449	0.015666	0.00174429	0.0501444	0.0227549	0.661853	0.00276673	0.00263014	0.0186608	0.0179074	0.00846037	0.00866267	0.00777567	0.00334986	0.000889063	0.0237354	0.00726788	0.0613459	0.241094	0.00164864	0.087089	0.129107	0.00185861	0.137301	0.00228436	0.00323838	0.0108726	0.110645	0.00165785	0.18225	0.0370121	0.00898018	0.0188445	0.00575239	0.00511595	0.00250488	0.231293	0.0149273	0.380696	6.40186e-05	0.0119759	0.00237146	0.00224647	0.000639689	0.119065	0.0541766	0.016251	0.888357	0.0043502	0.00955132	0.185785	0.304601	0.00547592	0.00190366	0.0083748	0.00989125	0.00235076	0.00530281	0.0135214	0.00313028	0.00488286	0.0021479	0.000177447	0.0505946	0.00264872	0.0209334	0.00579832	0.00509894	7.54709e-05	0.00220642	0.00524174	0.00224508	0.00604403	0.000392363	6.23402e-05	0.00972617	0.00353272	0.00263451	8.44266e-05	0.257256	0.000900324	0.330304	0.000778442	0.00370626	0.608123	0.00881458	0.000184226	0.0105621	0.103294	0.0112574	0.0533098	0.0013563	0.000610108	0.000271138	0.000248096	0.328073	0.00219541	0.00181409	0.00107752	0.146518	0.000749962	0.671245	0.36794	0.00140247	0.00339746	0.33749	0.336033	0.000377298	1.13187	0.00555898	0.00256155	0.0273386	0.00074111	0.00849642	0.532937	0.00039651	0.00416696
Clostridioides difficile	0.0271234	0.0894975	0.0308679	0.0355034	0.0803267	0.275445	0.169344	0.0884838	0.23751	0.165611	0.154799	0.103749	0.0562919	0.0848382	0.108262	0.0907755	0.122675	0.0651141	0.0621504	0.0608922	0.0527581	0.0136007	0.116352	0.0994094	0.10615	0.0578653	0.275582	0.0927201	0.0624865	0.0338349	0.0570929	0.0990037	0.0914265	0.0727081	0.121445	0.0980011	0.0474873	0.117234	0.0805142	0.0668167	0.158757	0.0900937	0.0769253	0.0404873	0.0713739	0.0523406	0.0498675	0.0763722	0.104768	0.0430129	0.140052	0.0972349	0.141443	0.17963	0.0927315	0.300147	0.0894887	0.149412	0.0795291	0.121924	0.0431069	0.0318095	0.0394817	0.0482441	0.0596884	0.0602703	0.0859632	0.0709201	0.0875397	0.0209017	0.0422965	0.0119137	0.115531	0.0626113	0.0325876	0.0431225	0.0464191	0.206616	0.148119	0.168385	0.0684555	0.117627	0.0377686	0.0242958	0.0492825	0.027995	0.150052	0.0355055	0.0215386	0.0319526	0.0792818	0.0128933	0.0470778	0.0753845	0.031938	0.0553249	0.100018	0.126251	0.0816521	0.121714	0.0846792	0.252014	0.052197	0.0967863	0.0618862	0.0649528	0.0226795	0.118328	0.18411	0.0413681	0.0623252	0.0580011	0.134763	0.223864	0.00971521	0.0126536	0.0724309	0.124375	0.0676126	0.105193	0.0113458	0.0300073	0.0836166	0.119748	0.0131155	0.0419472	1.85705	0.108151	0.0476043	0.0946607	0.0296619	0.0361248	0.0370467	0.309866	0.0522668	0.239591	0.104932	0.103368	0.0567722	0.0671941	0.089259	0.14219	0.115543	0.0283634	0.0706505	0.222333	0.0302678	0.0131656	0.0414186	0.158616	0.0522106	0.0812841	0.146243	0.0817611	0.27489	0.0279668	0.0806172	0.0471002	0.0244637	0.0293035	0.0449741	0.0932005	0.0807767	0.0854119	0.0960849	0.139205	0.217815	0.0597815	0.152173
[Ruminococcus] torques	0.0245195	0.0357581	0.0297747	0.0306978	0.0948253	0.0906522	0.0635503	0.0615862	0.185591	0.0474387	0.185873	0.122932	0.0223031	0.158371	0.037493	0.0613987	0.0676533	0.0622541	0.0557026	0.0204383	0.0133954	0.0962121	0.0941071	0.12562	0.176967	0.0220533	0.047494	0.0306696	0.0596952	0.0177067	0.163934	0.0203441	0.0911445	0.0177333	0.0272429	0.076855	0.0581359	0.0497737	0.0520943	0.047482	0.0160024	0.0675458	0.0577775	0.0373376	0.0880144	0.0213208	0.0415065	0.134671	0.0325202	0.0247132	0.0703506	0.250894	0.0648678	0.0653411	0.0254545	0.0494062	0.0456387	0.100447	0.0339067	0.161582	0.0605886	0.0327107	0.0250133	0.0467581	0.0554485	0.146172	0.0575132	0.128024	0.0605812	0.021643	0.0359151	0.0203435	0.0545768	0.0460969	0.0525505	0.490181	0.0878592	0.0999513	0.379692	0.0483098	0.0779606	0.0349838	0.0143452	0.0301381	0.0239037	0.0243305	0.0811162	0.141273	0.0716628	0.037055	0.0361995	0.0120163	0.0563416	0.0795322	0.203115	0.0479439	0.0924208	0.168773	0.0877829	0.120764	0.10053	0.150216	0.0287495	0.171323	0.152239	0.0204072	0.026803	0.233756	0.134844	0.030579	0.701307	0.0168525	0.0739016	0.037928	0.0475025	0.0478306	0.0612671	0.0897105	0.0160489	0.202923	0.0129307	0.0239554	0.0806726	0.0396226	0.0263217	0.0596749	0.0330403	0.082165	0.012417	0.0453318	0.0111162	0.0518489	0.129747	0.0803813	0.0540832	0.071458	0.0717886	0.040036	0.0295068	0.161697	0.0853953	0.169164	0.189068	0.018441	0.143925	0.239596	0.27486	0.0345305	0.0710001	0.0479571	0.0453863	0.0126083	0.0812327	0.0471083	0.087368	0.0174346	0.441485	0.0533557	0.0912633	0.0165382	0.0377361	0.020433	0.0184221	0.154488	1.12363	0.055075	0.22369	0.12426	0.0596034
Bifidobacterium longum	0.00209754	0.00241112	0.00234725	0.00414276	0.00476074	0.00571567	0.0064864	0.0617254	0.019487	0.0849286	0.00707978	0.0111847	0.0398478	0.00936277	0.00946625	0.0157993	0.0459704	0.00425669	0.00745269	1.51107	0.00198958	0.00167146	0.00466262	0.00733156	0.0223422	0.00302822	0.00292759	0.0426463	0.0614715	0.00823595	0.00428307	0.00909798	0.010733	0.00592215	0.000465089	0.00430348	0.00512287	0.0136853	0.00667053	0.00413042	0.115596	0.00127076	0.00354081	0.0162204	0.0488112	0.036429	0.0224667	0.00332363	0.00308649	0.00533422	0.010609	0.0713279	0.00222162	0.0164923	0.00857949	0.010222	0.00116031	0.021232	0.00448401	0.00644956	0.00166642	0.00131844	0.0200781	0.00447487	0.00356572	0.00263462	0.00150221	0.00407505	0.0133283	0.00269765	0.00128407	0.00121315	0.00486513	0.00264948	0.00184484	0.0267952	0.00738536	0.0057009	0.00895283	0.0154746	0.00432423	0.0100269	0.00294041	0.000388494	0.00501786	0.00257792	0.00736198	0.00687629	0.00147658	0.00210657	0.00648237	0.00037771	0.00466537	0.0617881	0.00178022	1.5895	0.00433656	0.00461941	0.00487011	0.00947741	0.0119234	0.00870369	0.0083153	0.0271468	0.00672995	0.0122596	0.000620355	0.00567049	0.00671217	0.00184911	0.00470087	0.00489561	0.005096	0.0132819	0.000505724	0.000980136	0.00184877	0.00789261	0.00414166	0.00439691	0.277381	0.00914087	0.00786262	0.230363	0.00187365	0.00164079	0.000436381	0.00888041	0.0104582	0.00384578	0.0271854	0.0091693	0.00446827	0.0510727	0.0461505	0.135192	0.0357377	0.173625	0.811606	0.00535051	0.458004	0.282388	6.55657	0.00297435	0.00475884	0.0550712	0.0541781	0.00143322	0.00814793	0.00134894	0.0574349	0.00298458	0.00978898	0.37391	0.00490759	0.00296993	0.031894	0.00355705	0.019509	0.00493632	0.13306	0.308398	0.00477221	0.0561928	5.31413	0.0065999	0.0177256	0.00500213	0.147549
Dorea longicatena	0.0528725	0.0951779	0.0285207	0.0441618	0.119019	0.195047	0.08264	0.0673368	0.342229	0.16009	0.253227	0.121671	0.0658412	0.0334066	0.0629981	0.0505719	0.0253944	0.0932482	0.0611288	0.0180711	0.0109255	0.0298345	0.0849762	0.125035	0.032795	0.0290972	0.0511447	0.198873	0.100549	0.00782861	0.164773	0.043089	0.036743	0.0275372	0.0226625	0.0956047	0.0746749	0.0322031	0.0695259	0.072674	0.0137504	0.0550826	0.0879428	0.041686	0.0687213	0.0361707	0.0601624	0.0863004	0.0771795	0.028629	0.147026	0.106999	0.105192	0.0963756	0.0278478	0.12026	0.0406107	0.078767	0.0440005	0.104519	0.0547247	0.023565	0.0601729	0.0899026	0.0687375	0.0194654	0.104082	0.0498657	0.0904654	0.0172156	0.0635226	0.022241	0.0449557	0.0356783	0.0226337	0.222657	0.0919844	0.178128	0.174663	0.0833182	0.122405	0.0521053	0.0233092	0.0455583	0.0279015	0.00339817	0.0485008	0.0254097	0.0830688	0.0506959	0.0609278	0.00128037	0.0937538	0.128933	0.264935	0.0686928	0.0486736	0.265897	0.0660055	0.309092	0.11536	0.751309	0.0176021	0.0522724	0.0662126	0.0817811	0.0317294	0.320576	0.273008	0.0280117	0.0731476	0.0283363	0.0564629	0.109839	0.0217284	0.0193577	0.194627	0.0349504	0.0229172	0.0773339	0.00155973	0.0229782	0.0811034	0.115682	0.0286789	0.0579984	0.00598466	0.16581	0.0112277	0.0386092	0.0512751	0.104287	0.0215411	0.394362	0.0435186	0.109144	0.0836862	0.0775906	0.0475609	0.0279339	0.0184116	0.0601839	0.232173	0.0567506	0.0417314	0.257943	0.0547053	0.0116324	0.138945	0.0622837	0.0933195	0.00995874	0.0311432	0.0332472	0.307338	0.0120997	0.281778	0.0978188	0.0504757	0.0430434	0.0319738	0.0776254	0.0310194	0.0933553	0.625497	0.113488	0.132291	0.0703043	0.10435
Firmicutes bacterium CAG_194_44_15	0.0427103	0.0373111	0.044019	0.0565486	0.178138	0.565179	0.0281214	0.0748495	0.468988	0.0305743	0.106618	0.053401	0.00941975	0.416325	0.178288	0.00983931	0.0415427	0.225538	0.247011	0.00104622	0.0569603	0.0101433	0.0336097	0.0999013	0.0053874	0.0314671	0.227224	0.09363	0.225935	0.00875786	0.00541639	0.117863	0.391747	0.126306	0.017462	0.166705	0.0483507	0.00639809	0.061679	0.154552	0.0202677	0.0162266	0.00600266	0.00107116	0.00849763	0.00111913	0.00145038	0.140991	0.0301062	0.0402842	0.0242802	0.0291941	0.834201	0.0356947	0.0583121	0.106611	0.257282	0.0864877	0.0767242	0.0921693	0.0242103	0.00590795	0.0366923	0.0288924	0.0213644	0.120369	0.0501094	0.218891	0.026796	0.020984	0.0605848	0.0243251	0.00994857	0.0530094	0.00265712	0.00785093	0.0903432	0.0667916	0.134256	0.275146	0.0205988	0.0484477	0.0100773	0.142756	0.0394398	0.0070307	0.0302926	0.00755629	0.022246	0.0265394	0.212338	1.28037e-05	0.0177574	0.0394406	0.00858321	0.0232584	0.0627761	0.0422126	0.749893	0.0374057	0.0656757	0.372667	0.0015478	0.538723	0.0621998	0.0477945	0.0552846	0.0518602	0.0884586	0.00647952	0.0404352	0.206216	0.0781257	0.0330843	0.000186319	0.00328345	0.0301225	0.042539	0.000862845	0.0210608	0.000150942	0.400811	0.17147	0.00761506	0.000543963	0.113108	0.00448849	0.223892	0.000104932	0.231625	0.00326449	0.108153	0.0540194	0.287461	0.0212774	0.213612	0.359166	0.113367	0.00374592	0.0776172	0.0110391	0.0256323	0.045938	0.133156	0.0356608	0.00313315	0.00136453	0.000266645	0.0601589	0.0253972	0.00832626	0.00161411	0.338904	0.00128433	0.161208	0.358509	0.0748231	0.14495	0.00221191	0.00485771	0.0060434	0.0191309	0.0433359	0.0158586	0.0635872	0.184797	0.0141538	0.00658817	0.0663197
Firmicutes bacterium CAG:176_59_8	0.0165995	0.0125869	0.02045	0.102782	0.0827071	0.0848945	0.0543544	0.0943271	0.0986878	0.12254	0.0959024	0.181676	0.0029457	0.0126748	0.369018	0.0287421	0.255767	0.00718317	0.161238	0.000739752	0.184328	0.0291476	0.0735528	0.202215	0.00533786	0.107123	0.0513916	0.207905	0.0292132	0.00926704	0.013644	0.109365	0.092962	0.0723266	0.00248047	0.0542407	0.0870504	0.00693932	0.00778006	0.0443308	0.0380598	0.0153469	0.0173089	0.000420813	0.0608251	0.000989996	0.000355485	0.109651	0.202277	0.08322	0.0931771	0.107626	0.18584	0.100276	0.187958	0.0817379	0.0212078	0.194346	0.656611	0.126132	0.0222609	0.0154708	0.110169	0.0543401	0.0385487	0.0857111	0.0155586	0.0533509	0.0505037	0.0255556	0.117454	0.0102029	0.0263528	0.0195623	0.0175948	0.0467764	0.174122	0.123143	0.126613	0.0377561	0.0464752	0.286193	0.0132604	0.00246544	0.0832358	0.00510258	0.123176	0.00920077	0.0360657	0.0147288	0.196603	0.000115233	0.0982071	0.021836	0.0332096	0.0680531	0.0482399	0.428098	0.403563	0.143111	0.0370912	0.200061	0.00465986	0.0110546	0.144861	0.115209	0.0296128	0.618377	0.0854676	0.0104681	0.195977	0.0570002	0.0765174	0.281332	0.000496851	0.000901725	0.156683	0.127507	0.000655762	0.025975	5.03139e-05	0.0113788	0.0578746	0.00191135	0.000241761	0.00770459	0.00012468	0.157162	6.99548e-05	0.0752198	0.00399619	0.00622334	0.029744	0.104157	0.00708012	0.0776929	0.0441019	0.335473	0.000706198	0.0413449	0.00780622	0.0606602	0.0761624	0.00870889	0.293065	0.000361517	0.00186072	0.000999918	0.0177444	0.032235	0.0173056	0.00140092	0.0268407	0.000508886	0.0237308	0.000192495	0.198317	0.0860438	0.000398143	0.00149347	0.00186221	0.0737191	0.0610562	0.00190865	0.18965	0.088378	0.010582	0.0129323	0.330333
Prevotella sp. CAG:592	0.0387322	0.0283613	0.0407071	0.099509	0.592626	0.00819526	0	0.00857941	0.00700605	0.00812888	0.0587431	0.00736794	0.104847	0.00321646	0.0141787	0.01125	0.00644627	0.123943	0.0130129	0.000612937	0.602636	0.130855	0.0200881	0.0515083	0.000396314	0.22264	0.00931186	0.028668	0.0254069	0.0114438	0.0371936	0.157382	0.0115321	0.388224	0.816132	0.0511017	0.0212398	0.0767964	0.000334195	0.149336	0.00161068	0.0255618	0.00594188	0.000242286	0.00192777	0.022899	9.95359e-05	0.00736049	0.45199	0.016126	0.0524421	0.0125496	0.0645505	0.00591606	0.0102426	0.0424401	0.0490713	0.000663984	0.736522	0.0168558	0.0729139	0.0889196	0.0669473	0.0617869	0.0592089	0.0112628	0.0507379	0.157765	0.0474386	0.333562	0.167416	0.762727	0.0610169	0.550274	0.326234	0.110983	0.00975844	0.0848051	0.0102081	0.0060075	0.137118	0.0274006	0.0873987	0.0126559	0.0156739	0.000948079	0.0236985	0.0470655	0.0814065	0.222321	0.02857	0.000147243	0.0587859	0.0213989	0.106199	0.00618366	0.0405729	0.00117901	0.0565416	0.00250018	0.036598	0.0279097	0.0377729	0.00332727	0.0456048	0.0976957	0.039867	0.0308849	0.0175257	0.0515152	0.0541891	0.0702493	0.033308	0.0445033	0.145693	0.256247	0.00381309	0.00737687	0.0643683	1.22061	2.5157e-05	0.102062	0.171398	0.0027305	0.0767289	0.318706	0.000311701	0.016175	0.0178735	0.0489353	8.44266e-05	0.0384816	0.0154722	0.0258793	0.0242058	0.000277103	0.0101085	0.0812201	0.000153521	0.136681	0.0628046	0.002035	0.00822539	0.0179889	0.000183032	6.02529e-05	9.30362e-05	0.0471295	0.0856664	0.0323745	6.5304e-05	0.00831418	0.0259724	0.00116317	0.00639278	0.082058	0.00279171	0.00561155	1.12365	0.0267567	0.00101895	0.142831	0.455079	0.077637	0.00930093	0.0201411	0.000133526	0.000244006	0.0177052
Ruminococcus sp. CAG:488	0.141512	0.0167552	0.121864	0.00215423	0.163293	0.00361432	0.0033253	0.00143763	0.0423611	0.0949987	0.286865	0.690495	0.00135955	0.00503169	0.00421641	0.385355	0.00371149	0.0790481	0.00245353	0.000327604	0.353064	0.00448776	0.046393	0.0120163	0.000520163	0.0177579	0.362387	0.00344082	0.0748252	0.000280048	0.0546791	0.000789755	0.00926017	0.00900764	0.00171942	0.00207579	0.157926	0.000599217	0.000360931	0.00286637	0.000298274	0.000570213	0.000759831	0.00246112	0.001388	0.000215216	0.000383924	0.97963	0.00634541	0.698737	0.507626	0.0248763	0.740541	0.189016	0.00551683	0.0156926	0.0405624	0.0198269	0.00620129	0.0365246	0.000864653	0.00213621	0.00663649	0.00400205	0.0032511	0.00122225	0.000321902	0.00999101	0.00963633	0.00735162	0.0362653	0.000808765	0.00121628	0.00023905	0.000922421	0.00133318	0.00757388	0.00366005	0.00291659	0.395958	0.00781954	0.709089	0.0980327	0.000373551	0.680623	0.000276967	0.00358021	0.000353876	0.0016711	0.0565063	0.00561661	1.92056e-05	0.120396	0.0253607	0.00273391	0.0397263	0.0137556	0.0368297	0.0161992	0.0133537	0.00241286	0.202025	0.000263455	0.00657681	0.041571	0.00728466	0.00182457	0.00480799	0.858348	0.000336201	0.0528848	0.00202012	0.165823	0.0315062	6.21064e-05	0.00057828	0.21108	0.00360095	0.000241597	0.0114541	2.5157e-05	0.133961	0.00825754	0.000212372	3.02201e-05	0.0226857	0	0.0493074	0	0.146957	8.44266e-05	0.000184122	0.0712256	0.865402	0.000741373	0.000242465	0.635049	0.00737018	0.000521973	0.0222359	0.000236552	0.000909253	0.541983	4.75896e-05	0.000244043	0.000150632	6.20241e-05	0.00296642	0.000633728	0.186526	0.00153464	0.000395913	0.00071049	0.000678515	0.0723869	5.49986e-05	0.000316043	0.0304496	8.84763e-05	3.14415e-05	0.000316224	0.00791278	0.23268	0.000449093	0.0325347	0.562395	0.000233671	0.00137254	0.0805788
Firmicutes bacterium CAG:194	0.0433613	0.0416429	0.0537295	0.0418004	0.217176	0.63818	0.000985275	0.00245788	0.540162	0.0180777	0.118826	0.0187849	0.00802783	0.524825	0.135338	0.000740593	0.00182319	0.275355	0.282114	3.17037e-05	0.0425873	0.00895263	0.0124531	0.0518128	0.00371545	0.00645142	0.25269	0.0295116	0.243539	0.00660658	0.00130994	0.0859253	0.41699	0.134716	0.0180962	0.197977	0.0340757	0.00353731	0.0679752	0.170629	0.00530928	0.0117627	0.000577472	0.000293294	0.000107955	0.000272608	0.000270169	0.118453	0.00958709	0.0160797	0.00780986	0.000125357	1.04369	0.00370167	0.0344194	0.0184942	0.318424	0.05264	0.020531	0.0179993	0.0233142	0.000801078	0.024109	0.0209728	0.0175439	0.121247	0.044959	0.28209	0.00178795	0.0142914	0.0535224	0.035119	0.00194917	0.0543441	0.00166586	0.000576064	0.043669	0.061563	0.0929249	0.292607	0.017518	0.0184457	0.00363983	0.179574	0.0176039	0.000276967	0.0140809	0.00728568	0.0188154	0.00963499	0.216992	1.28037e-05	0.00196437	0.020097	0.00425981	0.00164023	0.0617873	0.00242568	0.867087	0.00781063	0.0713468	0.412526	0.00044458	0.588741	0.0523556	0.00395961	0.0693703	0.000550533	0.0673418	0.00408026	0.00663804	0.243889	0.0530139	0.0011945	5.32341e-05	0.00189166	0.0010666	0.0195888	6.90276e-05	3.69489e-05	5.03139e-05	0.48081	0.159155	0.000121356	3.02201e-05	0.121169	0.000187021	0.26009	0.00013991	0.240498	0	0.120011	0.0496178	0.332956	0.000185343	0.221475	0.48038	0.022629	0.000122817	0.0480157	0.00772737	0.000259787	0.0488867	0.17344	0.00726029	0.00334404	9.30362e-05	9.99918e-05	0.0459	0.00613999	0.00016326	0.00100501	0.435767	2.42327e-05	0.193333	0.418127	0.0291813	0.140473	0.000221191	0.000550227	0.000210816	0.00110178	0.0412305	0.0112835	0.0389824	0.206	6.67632e-05	0.000122003	0.00307687
Clostridiales bacterium UBA643	0.000578632	0.0684104	0.0972019	0.12188	0.313906	0.00260567	0.00114949	0.111254	0.00245908	0.137584	0.0470327	0.000564212	0.000323703	0.000318462	0.0586163	0.000705327	0.103792	0.111439	0.000870877	0.00014795	0.129889	0.0760859	0.273132	0.304365	0.000606857	0.418931	0.187983	0.20281	0.00065024	0.000305507	0.00198699	0.0112777	0.217575	0.116353	0.155537	0.53434	0.00113202	0.0231182	0.0255058	0.000961391	0.00052198	0.00045617	0.000410309	0.000178527	0.104778	0.000143478	0.000213291	0.1343	0.0090698	0.107764	0.00100523	0.000947138	0.0713564	0.324491	0.163781	0.231244	0.000515692	0.00333536	0.202544	0.205608	0.000518792	0.00198601	0.000827645	0.0482779	0.104335	0.00323216	0.0922633	0.000857905	0.307921	0.173721	0.124866	0.206297	0.129035	0.0122115	0.0693881	0.140823	0.0263145	0.0217747	0.0358113	0.283389	0.000690772	0.186554	0.000485311	0.000134479	0.128714	0.00318512	0.664469	0.0369071	0.185554	0.101003	0.124009	6.40186e-05	0.266372	0.00159957	0.116096	0.000541275	0.00119689	0.000734467	0.000811685	0.203871	0.284172	0.00138515	0.000197591	0.000419796	0.0413411	0.23783	0.121553	0.0947101	0.00174056	0.000397329	0.00180803	0.000545979	0.00100757	0.0400212	0.00402804	0.0738434	0.00079106	0.00301153	0.000241597	0.369193	0.000100628	0.370552	0.624558	0.000333728	0.0242668	0.000535041	0.00012468	0.306713	0.000244842	0.0322501	0.000112569	0.0175653	0.0296106	0.0246905	0.000296549	0.374159	0.126044	0.00755536	9.21128e-05	0.0021541	0.235251	0.000909253	0.0715066	0.000190358	0.000945668	9.03794e-05	0.000186072	0.0118324	0.00500192	0.0853087	0.000457128	0.103638	0.0848641	0.000290792	0.00158205	0.154106	0.000526738	0.145226	0.084893	0.0506523	0.0264926	0.0258918	0.0203872	0.0734548	0.117799	0.310195	0.000333816	0.000152504	0.0416872
Bacteroides sp. AF36-11BH	0.0440122	0.38533	0.00967839	0.0934191	0.000173118	0.0236612	0.272182	0.000231876	0.170604	0.00018199	0.000114807	3.31889e-05	0.00417577	0.0167511	0.0387331	1.17959	1.35196	3.32554e-05	0.00990622	0.0203009	0.00334455	0.018844	0.00872298	0.73318	0.0215496	0.00281427	0.102113	0.030256	0.0100073	0.00570279	0.00808044	9.47706e-05	0.187444	0.0250489	0.00701861	0.00231206	0.0239259	0.00195229	0.0542332	0.0842997	0.0772083	0.101286	0.023266	0.115609	0.0734096	5.73911e-05	0.0187412	0.0186152	0.00781106	0.0183614	0.00768614	0.00974995	5.28958e-05	0.0164262	0.00016226	0.002688	0.0347931	0.0250461	0.0342502	0.0572456	0.0415505	0.00180243	0.0228828	0.0163459	0.014982	0.0221815	0.106688	0.0109919	0.0407048	0.0146209	0.00879394	0.00220855	0.120958	0.0161558	0.010243	0.164491	0.000931487	0.265176	0.28003	0.029388	0.000870373	0.0955395	0.0061092	7.47103e-05	0.018624	0.0153397	0.0595966	0.0691376	0.00603895	0.00230514	0.00627675	1.38869	0.0114848	0.0208316	0.00510754	0.0883755	0.0705819	0.0108044	0.0517061	0.0812848	0.0339386	0.00279097	0.00484099	0.0155014	0.0124358	0.011092	0.0126261	0.33555	0.0180258	0.0379296	0.0104349	0.0139771	0.000116258	0.00340815	0.0019253	0.0148393	0.0117948	0.0256763	0.017533	0.015149	0.000176099	0.0762159	0.0789852	0.14863	0.00598359	3.56694e-05	0	0.0109737	0.000209864	0.000272536	0.0879444	0.000220947	0.0300441	0.0436656	0.042666	0.427293	0.0194567	0.487728	0.148363	0.149814	0.012419	0.0339888	0.000232794	0.0578689	0.0365455	0.060283	0.0475725	0.000166653	0.322318	0	0.0302684	0.000152274	3.94717e-05	0.0789743	0.178158	0.0128422	0.0850154	0.376556	0.0411415	0.0102971	0.0180248	0.000450728	0.0037897	0	0.964332	0.0479441	0.0550796	0.301561	0.015103
Bilophila wadsworthia	0.0239047	0.0280752	0.0159806	0.00588271	0.0137629	0.0269813	0.0165444	0.0316742	0.0138265	0.0153478	0.0175655	0.0375367	0.0232095	0.13748	0.0147574	0.0142476	0.0386776	0.165512	0.0104589	0.232906	0.0119718	0.00620502	0.0196607	0.0661715	0.0736402	0.0113064	0.0288879	0.0961609	0.138533	0.130375	0.057034	0.00770801	0.0572845	0.116403	0.0494122	0.00666617	0.101728	0.00380793	0.0162419	0.265184	0.0387458	0.0805467	0.0258343	0.084558	0.115913	0.0357546	0.163865	0.0642189	0.00703513	0.0102522	0.152362	0.00569676	0.000352638	0.0296464	0.0137515	0.015863	0.133226	0.0551106	0.191782	0.0244946	0.228976	0.00452275	0.0175798	0.0242318	0.0396125	0.0716779	0.0536504	0.168096	0.122973	0.0355019	0.00459153	0.00111983	0.0878219	0.0134466	0.0240793	0.00655067	0.0878925	0.0190424	0.116719	0.0530184	0.00225192	0.0263916	0.110108	0.000209189	0.0106974	0.248322	0.284987	0.017333	0.0770652	0.00771835	0.00180727	0.0594156	0.0310169	0.0135871	0.0679451	0.0898517	0.111241	0.0553363	0.0691141	0.090956	0.0200602	0.0585897	0.00419882	0.0795125	0.0576017	0.00469569	0.00937831	0.00552368	0.117868	0.00330089	0.0893294	0.0247874	0.0330949	0.256861	0.00226245	0.0190146	0.025465	0.318891	0.0379652	0.00125626	0.000528296	0.0111897	0.0410364	0.2766	0.000815944	0	6.23402e-05	0.0529865	0.0269326	0.0310691	0.702429	0.0307116	0.559234	0.024599	0.0753977	0.2248	0.0180254	0.0270363	0.104149	0.029949	0.00394254	0.244892	0.346824	0.093109	1.00845	0.13093	0.213921	0.0486293	0.00203698	0.0775872	0.0975642	0.0040505	0.00272355	0.249257	0.0736461	0.10271	0.73472	0.0449231	0.0836986	0.0960224	0.00260007	0.00220356	0.00898298	0.00356468	0.262835	0.0130102	0.174586	0.09806	0.0223996
Klebsiella variicola	0.0541383	0.0432367	0.000160771	0.00115997	0.0151045	8.4054e-05	0	0.000139126	0.000278386	0.0175317	0.00849574	0.00155988	0	0.000159231	0.0021082	0.00165752	0.00364638	0.0482536	0.430113	0.00161689	0.035658	0.00123642	0.0049346	0.0210343	0.0756961	0.0031928	0.00760116	0.000148882	3.1719e-05	0.0511978	0.00316447	0.00922434	0.00117515	0.00308549	0.00971049	0.163718	0.213453	7.73183e-05	0.0706354	0.0336843	0.317975	0.00412183	0.00457418	6.37596e-05	0.0112274	7.17388e-05	0.0531664	0.110949	0.0279336	0.00322212	4.63952e-05	0.00176892	0.0195891	0.000231354	0.0238725	0.00677679	4.83461e-05	0.245473	0.00223246	0.0144543	0.00166642	0.00512356	0.00473597	0.0465724	0.10041	0.00423712	0.0355012	0.0042359	4.64401e-05	0.0662469	0.416409	0.013158	0.014034	0.00611571	0.000123907	8.22949e-05	0.231541	0.0363306	0.00681154	0.0745879	0.037357	0.00176575	0.000813609	1.49421e-05	0.00277085	0.025694	0.181506	0.00832649	0.0114148	0.00302172	0.026871	0.612075	0.00757843	0.000697488	0.000190738	0.00318204	0.0124199	0.00523791	2.5437	0.0485887	0.00706247	0.0383914	4.93978e-05	0.0395697	0.123689	1.12945	0.000109474	5.50533e-05	0.000330107	6.11275e-05	5.16579e-05	0.206981	0.000135635	0.000361637	0.00397481	0.0021857	0.00483524	0.0644486	0.0140126	0.465777	0.000201256	0.0270759	0.000143609	0.000121356	0.000120881	0.00310324	6.23402e-05	0.00431334	0.656561	3.02817e-05	0.000196995	0.00445576	0.000100036	0.00845878	0.000296549	0.00294422	0.00022364	0.557319	0.00153521	0.000555898	0.00307518	0.0169294	0.000116397	0.00697187	0.00597906	0.000150632	0.0470143	0.000166653	2.26331e-05	0.000279091	3.2652e-05	1.42011	0.000118415	0.341511	0.00103318	5.49986e-05	0.000105348	0.000275978	0.000176953	0.00135199	0.000105408	0.0023538	0.000175449	8.4205e-05	7.4111e-05	7.58609e-05	0.182664	6.10016e-05	0.0033406
uncultured Oscillibacter sp.	0.0182631	0.0438905	0.0345657	0.0552644	0.0972057	0.189626	0.0851442	0.0801363	0.182946	0.105554	0.115649	0.0582134	0.030946	0.0350945	0.258606	0.0450351	0.092071	0.0497833	0.0769637	0.0419334	0.0672512	0.0460225	0.102947	0.138831	0.037365	0.0592642	0.0891329	0.090735	0.0703686	0.0596247	0.0476731	0.0244982	0.0491369	0.0352675	0.0154325	0.102659	0.0620692	0.0152897	0.0707959	0.0682053	0.0708849	0.0698592	0.0603154	0.0129304	0.0717749	0.00784823	0.0117879	0.0870136	0.0516427	0.0906818	0.152563	0.125022	0.0342059	0.126716	0.142282	0.119086	0.0563716	0.15511	0.157952	0.0587322	0.0415034	0.0316593	0.0601882	0.0378422	0.036691	0.0553723	0.0501554	0.057712	0.0875397	0.038632	0.0408373	0.0243563	0.0702794	0.0194627	0.00576857	0.0432706	0.0201046	0.0517972	0.0913189	0.0869277	0.0481606	0.16598	0.0416225	0.012641	0.0975863	0.102126	0.220677	0.0179713	0.0597529	0.0287409	0.0544454	5.76167e-05	0.0753825	0.112472	0.0411994	0.0326569	0.0724726	0.157514	0.0838971	0.144991	0.076877	0.0759351	0.00866109	0.0341123	0.0726709	0.11323	0.0203805	0.157508	0.12347	0.0108807	0.0876247	0.055799	0.0834736	0.161509	0.0021826	0.00410677	0.0631337	0.114936	0.016256	0.0577511	0.29738	0.0316463	0.0779081	0.059889	0.00410994	0.0241482	0.00236893	0.170208	0.0245891	0.0581409	0.249284	0.230079	0.129413	0.182527	0.0699486	0.0918251	0.0714307	0.126886	0.0779889	0.0801882	0.0136018	0.102789	0.351247	0.0702422	0.174155	0.0460633	0.156487	0.00563287	0.0724713	0.0225133	0.157644	0.0123038	0.17486	0.0782231	0.0449755	0.0551086	0.746176	0.150715	0.0195975	0.121679	0.00952187	0.0456738	0.0690567	0.0537509	0.0490244	0.0564785	0.0647269	0.0748184	0.333462
Clostridiales bacterium UBA6386	0.0237601	0.0336739	0.0223471	0.0240694	0.0486894	0.631498	0.215201	0.0388624	0.0568371	0.0644244	0.0754667	0.0487213	0.0115562	0.030636	0.0339793	0.0214419	0.0427798	0.0843357	0.0722158	0.000623505	0.469077	0.0120666	0.158043	0.0469876	0.0170415	0.0628849	0.186237	0.17391	0.0206491	0.0160009	0.0178682	0.83117	0.124174	0.0868416	0.0195478	0.0656829	0.0949553	0.0101094	0.0208805	0.0409659	0.0402372	0.120201	0.0153486	0.00232085	0.0277137	0.00585389	0.000341266	0.0526646	0.103527	0.0384804	0.0386627	0.123156	0.0343293	0.205938	0.081495	0.658919	0.0457354	0.114082	0.0932292	0.139901	0.105708	0.0421067	0.118415	0.0718343	0.0609169	0.0508002	0.0219047	0.267666	0.285978	0.0447275	0.233312	0.0173573	0.243834	0.0242437	0.00783369	0.0342347	0.0104571	0.046771	0.163901	0.113768	0.346381	0.0816185	0.0135316	0.0335748	0.0401842	0.00216247	0.0556804	0.0153554	0.0241735	0.0802656	0.0988588	5.76167e-05	0.0726146	0.0489637	0.0433823	0.00990698	0.080556	0.0217924	0.0602547	0.136424	0.0349601	0.224311	0.0114274	0.0756566	0.280129	0.164984	0.294833	0.0625406	0.0706929	0.0079313	0.126562	0.411395	0.0897128	0.0873079	0.000709787	0.00480266	0.15271	0.103276	0.00307173	0.0452623	5.03139e-05	0.0133331	0.0664553	0.0118625	0.00214563	0.00403064	0.00012468	0.135469	0.0010843	0.0106289	0.0010694	0.0314481	0.00520187	0.0403735	0.00593099	0.00928296	0.0241084	0.0385545	0.00328536	0.0600369	0.00240495	0.0309579	0.0318152	0.00383096	0.00945668	0.000723035	0.00117846	0.00183318	0.0104339	0.0978677	0.0207667	0.00746144	0.00915743	0.0112924	0.0214061	0.00109997	0.0305508	0.0321668	0.00221191	0.00433893	0.00147571	0.0301988	0.0125621	0.0107782	0.017379	0.147246	0.00530767	0.0248276	0.0415641
Bacteroides sp. 3_1_33FAA	0.00658194	0.00351451	0.00218648	0.0116826	0.0117287	0.0343361	0.269144	0.0128459	0.000278386	0.0365193	0.000153076	0.0760026	0.00550295	0.0617179	0.000289361	0.0146003	0.0229201	0.00309275	0.215709	0.0175638	0.00300152	0.0193249	0.0113068	0.00236578	0.0985956	0.00103684	0.00982331	0.017353	0.0064231	0.0253952	0.0545466	0.0234083	0.0712766	0.00350021	0.00538376	0.00119822	0.0162128	0.00268681	0.260445	0.00877714	0.325999	0.0311336	0.151191	0.0473734	0.0202339	0.0828583	0.84698	0.00540625	0.00474182	0.00684507	0.00267546	0.0421337	0.00601248	0.000198304	8.11299e-05	0.00285837	0.00754199	0.0351448	0.00969309	0.00935415	0.0134572	0.0035214	0.00942596	0.00839249	0.00681682	0.0675495	0.0322975	0.0364967	0.00016254	0.00123557	7.78225e-05	0.00105762	0.0134883	0.00484077	0.00422661	0.00799906	0.000454654	0.00602137	0.00208592	0.0308868	0.00234863	0.00482427	0.00713692	0.0104146	0.00904317	0.0553401	0.0395839	0.0342982	0.0147835	0.00531824	0.0161572	0.0336802	0.00409615	0.00249236	0.0260887	0.0168615	0.0207982	0.0800763	0.00644167	0.15034	0.00450871	0.00425881	0.0200061	0.0102461	0.00110772	0.0024113	0.010765	0.00159655	0.018616	0.0109113	0.0144642	0.0211112	0.0155205	0.00279447	0.0035933	0.00401856	0.0486813	0.00978057	0.00980192	0.0313696	3.44653	0.00321506	0.0119555	0.295167	0.0145963	0.00584978	0	0.0211438	0.513084	0.0180479	0.0433671	0.0404701	0.0682912	0.0155001	0.110242	0.0168687	0.0231691	0.00666649	1.29326	0.040511	0.0331567	0.640244	0.0188563	0.168729	1.56453	1.15523	0.362004	0.0115324	0.00586198	0.000232575	0.00744466	0.0351145	0.0537999	0.222747	0.101348	0.0727082	0.403112	0.0290083	0.153595	0.0695958	0.376096	0.000250404	0.00203521	0.0124343	0.0870433	0.0135032	0.0546456	0.0187275	0.0167909
Alistipes finegoldii	0.0376111	0.00261545	0.000803853	0.00231994	0.0449674	0.021728	0.418249	0.0309786	0.00450057	0.00533837	0.049482	0.066411	0.0532815	0.0208592	0.00971427	0.194388	0.00110694	0.00126371	0.00824821	0.0935469	0.000600304	0.000183174	0.00701335	0.000726129	0.0538988	0.000888716	0.0603331	0.00392055	0.0300855	0.021029	0.187351	0.00729734	0.472927	0.000713312	0.000267778	0.00106321	0.0162704	0.000173966	0.0232199	0.120209	0.536372	0.0201041	0.034086	0.0148177	0.142763	0.00100434	0.0199641	0.0199133	0.000396588	0.00855634	0.013733	0.107876	0	0.0024127	0.00223107	0.00132507	0.144684	0.19342	0.000133566	0.00530602	0.00765611	0.00502343	0.00793926	0.0331647	0.0643777	0.0106743	0.306129	0.0404645	0.00204337	0.00490108	0.000155645	0.000217744	0.00265087	0.000418338	0.000440559	8.22949e-05	0.00202931	0.000607197	0.00227051	0.394085	0.000262493	0.00105629	0.00266921	0.00121031	0.00784385	0.042376	0.0477329	0.00394814	0.00141469	0.00037124	0.000378769	6.40186e-06	0.00108263	0.0319729	0.00258556	0.0723669	0.554785	0.107223	0.00200331	0.0119001	0.0129978	0.00130245	0.00319439	0.0765428	0.00142123	0.000203057	0	0.00049548	0.218411	0.148295	0.000258289	0.0356706	0.110523	0.000284926	2.6617e-05	0.000352849	0.111406	0.227863	0.20943	0.00557928	0.00875462	0.00107169	0.314361	0.00937472	0.00891494	0.000107008	0.000187021	0.0381435	0.0505773	0.108499	0.102747	0.253757	0.449728	0.00306345	0.0843683	0.0173536	0.0231244	0.00118515	1.01103	0.00222359	0.0199887	0.138207	0.00581985	0.0878742	1.3221	0.23592	0.0471073	0.0918258	0.00239911	0.000279091	2.15761	0.0280185	0.375691	0.0172052	0.00719995	0.00192495	0.78239	0.0381769	0.162575	0.127149	0.134255	0.000150243	0.000140359	0.00016841	0.0142293	0.0196859	0.48223	0.0142744	0.00128349
Bacteroidales bacterium UBA4624	0.000108494	0.206498	0.0015434	0.13464	0.000129838	4.2027e-05	8.21063e-05	0.000185501	0.000139193	0.00018199	0.000153076	0	9.71109e-05	0.000191077	1.00921	0.0848861	0.22614	0.0281673	0.000276336	0.000295901	0.0995647	0.0253925	0.317505	0.196828	4.95393e-05	0.11945	0.027671	0.0181966	7.92975e-05	8.91061e-05	0.000264932	7.89755e-05	0.000376047	0.000928965	0.0039603	8.43819e-05	0.000172681	0.0450186	5.34712e-05	0.000427285	2.98274e-05	0.000423587	0.000106376	3.82557e-05	0.000262177	0.00012913	5.68777e-05	0.00028529	0.0505736	0.133479	0.000139186	0.290716	0.000387902	0.242988	0.543144	0.315991	4.83461e-05	0.101605	0.709752	0.495335	0.00602113	0.000734321	9.19605e-05	0.00103006	0.00206752	0.000226342	4.5986e-05	1.7873e-05	0.000208981	0.00074134	0.0827837	0.00283068	0.0101513	0.0111158	0.0039788	0.0550388	0.00038812	0.172107	0.238644	7.49377e-05	0.120139	0.206182	0.0024551	0.000119536	0.144443	1.06526e-05	0.123023	0.0220513	0.0978876	0.0693529	0.431299	5.76167e-05	0.0596565	0.000399893	0.00330612	0.000541275	5.20387e-05	0.000338242	0.000379938	0.132626	0.113792	0.181103	0.00230523	7.774e-05	0.307676	0.591327	0.0103271	0.192595	0.314562	0.000122255	0.0755755	0.0662636	0.000135635	0.586948	0.00071866	0.000764506	4.44416e-05	1.84192e-05	0.00103541	0.25661	0	0.000189121	0.00125658	9.10167e-05	3.02201e-05	0.0906359	6.23402e-05	0.405497	0.000104932	9.08452e-05	2.81422e-05	0	0.000133381	0.000228616	0.182044	6.92758e-05	0.000134184	0.131478	9.21128e-05	0.567432	0	0.000129893	0.27493	4.75896e-05	6.10108e-05	0.000120506	6.20241e-05	9.99918e-05	0.137157	0.261089	3.2652e-05	3.04549e-05	0.00134204	2.42327e-05	0	2.74993e-05	2.63369e-05	0.131028	0.000265429	1.57208e-05	0.00512986	0.357728	0.0944266	0.0140903	0.166787	0.279737	0	0	0.676261
Bacteroides sp. 4_1_36	0.0356221	0.0344504	0.0119935	0.0867079	0.0464389	0.031142	0.130138	0.0497606	0.000278386	0.000424643	0.0140448	0.0253231	0.0680423	0.0657942	0.0697774	0.0162225	0.0289757	0.018357	0.0246693	0.127206	0.035315	0.0541279	0.0456742	0.0196992	0.0465793	0.0241599	0.0411274	0.0246813	0.111096	0.0386339	0.0332932	0.0686139	0.036837	0.0682457	0.056614	0.0454818	0.0791646	0.0174933	0.0943499	0.0706088	0.100966	0.126799	0.26819	0.0599085	0.44328	0.00776214	0.0314249	0.0167465	0.0552809	0.0490563	0.0318426	0.0500869	0.0522081	0.0129228	0.0269351	0.0688468	0.0278312	0.0284432	0.107368	0.117213	0.0752091	0.0730984	0.0505476	0.0519929	0.0330803	0.0650778	0.121035	0.125969	0.0340638	0.0380966	0.028483	0.0314485	0.0533293	0.119326	0.0484753	0.0279803	0.00112	0.0225	0.0400016	0.0261532	0.0557315	0.0196439	0.0635043	0.0826894	0.0478489	0.0820888	0.0505356	0.00817383	0.0590633	0.0234659	0.145772	0.0629111	0.0290302	0.0302059	0.0429584	0.0786161	0.0302519	0.0160713	0.0295661	0.0289555	0.013984	0.0323959	0.0727301	0.0162321	0.0382478	0.0396468	0.0553211	0.0142221	0.115707	0.0316946	0.196261	0.136877	0.177643	0.0167339	0.0648213	0.0231606	0.118677	0.0285313	0.0403466	0.0688727	0.0190187	0.0544039	0.0553255	0.768787	0.0461159	0.123773	0	0.0728828	0.020182	0.16552	0.635394	0.0265504	0.234451	0.0367157	0.0852579	0.0398336	0.028626	0.0261104	0.25985	0.0289762	0.167479	0.0546851	0.0382558	0.366107	0.0347457	0.28822	0.140423	0.0437964	0.0464432	0.0280021	0.00963234	0.0313076	0.237856	0.705123	0.198596	0.243341	0.285492	0.0589979	0.256006	0.204983	0.0798642	0.0417174	0.0200012	0.0533018	0.137031	0.0776437	0.095972	0.0313243	0.0323159
Bacteroides sp. AF33-23	0.0772113	0.0478137	0.023794	0.10361	0.0502042	0.0212236	0.0219634	0.0452622	0.0221317	0.000485306	0.0107153	0.0404905	0.125273	0.178211	0.0427841	0.0277546	0.0772251	0.080079	0.0395998	0.200399	0.0226057	0.0681407	0.0133856	0.128127	0.0790524	0.0301011	0.0853411	0.14994	0.144179	0.0166247	0.0181773	0.080634	0.152268	0.087754	0.161245	0.0436423	0.167539	0.178953	0.0627752	0.0233938	0.0268596	0.0824854	0.0458938	0.09833	0.254281	0.0145056	0.010693	0.0755592	0.106475	0.0695915	0.0561691	0.0158785	0.10163	0.0265396	0.00434045	0.062354	0.0292333	0.00565158	0.0834979	0.0197832	0.0930367	0.119895	0.04034	0.0426041	0.0382191	0.127548	0.18094	0.0853972	0.0551244	0.0250408	0.0338722	0.048557	0.103758	0.0870343	0.0889241	0.0681566	0.00136396	0.0758152	0.136821	0.0255412	0.080848	0.0419522	0.0228381	0.0875156	0.0624751	0.00934231	0.0433176	0.0670698	0.0504867	0.0374521	0.0903636	0.089786	0.0415084	0.0317962	0.0592135	0.0116784	0.0410586	0.0636764	0.0133151	0.0101364	0.0877085	0.0561088	0.00787072	0.0587248	0.031915	0.0315499	0.034302	0.122255	0.105654	0.0787017	0.212146	0.158061	0.214865	0.00761629	0.214249	0.0451549	0.0295981	0.0163562	0.0537725	0.123557	0.0893323	0.135474	0.112051	0.0825521	0.0117859	0.216121	0	0.0437043	0.0107031	0.130484	0.0236676	0.0318163	0.272998	0.0496553	0.0233162	0.0476964	0.0114057	0.0537393	0.0429246	0.0454446	0.309055	0.0274075	0.0280129	0.017513	0.0462462	0.0697427	0.0400986	0.123857	0.104022	0.0591207	0.000195912	0.0249121	0.110797	0.258781	0.0950845	0.219555	0.0529371	0.130906	0.303695	0.334019	0.083413	0.0624008	0.0338265	0.10346	0.122431	0.0454028	0.0499722	0.000183005	0.015525
Clostridiales bacterium UBA5909	0.0490753	0.0907235	0.00906746	0.0366634	0.0138494	0.0994779	0.0214297	0.0614007	0.154272	0.131639	0.139338	0.0887472	0.0132394	0.0264323	0.178743	0.0558266	0.209732	0.0774518	0.130238	0.00763001	0.0604763	0.0217977	0.128358	0.149793	0.030702	0.190136	0.0458715	0.102679	0.0992012	0.0147789	0.00369433	0.0458374	0.186457	0.0555388	0.00369252	0.0232556	0.106774	0.0105153	0.0707959	0.0386871	0.0921668	0.0267511	0.0253784	0.000714107	0.0795322	0.0161556	0.000426583	0.0492554	0.0996126	0.0849621	0.133711	0.10179	0.130988	0.204914	0.188789	0.233099	0.0456871	0.0884642	0.102598	0.152251	0.0192425	0.0255344	0.0750245	0.0549311	0.0668797	0.117535	0.0820237	0.0495619	0.137254	0.0307862	0.0809937	0.00581688	0.0335569	0.0381684	0.00502513	0.0668893	0.00665348	0.0513418	0.129825	0.133689	0.0430075	0.20664	0.0358131	0.00594694	0.0885707	0.00285489	0.0844948	0.0101097	0.0588157	0.0740409	0.142547	0.000121635	0.0819788	0.102921	0.0237151	0.0276214	0.12151	0.0406276	0.127935	0.20077	0.0746579	0.212341	0.00337552	0.0911735	0.213373	0.241663	0.046326	0.179859	0.0762747	0.00690741	0.0302973	0.0184541	0.0744829	0.508637	0.000399255	0.0110657	0.112197	0.150613	0.00110444	0.0730479	0.000100628	0.0301333	0.0945668	0.0297018	0.000725283	0.00292489	6.23402e-05	0.244867	0.000279819	0.0224691	0.00101312	0.138313	0.0424486	0.210784	0.00978613	0.00810527	0.14729	0.0954419	0.00411437	0.225139	0.0141143	0.0367598	0.0531158	0.0013563	0.0184558	0.000180759	0.000713277	0.00753272	0.0340629	0.0886112	0.037256	0.00718735	0.017407	0.00130856	0.0457504	0.000164996	0.223179	0.086749	0.00132714	0.023927	0.000597313	0.14258	0.122709	0.0332329	0.118355	0.091109	0.00610883	0.0212285	0.146916
Bacteroides sp. AM16-15	0.00575016	0.000326931	0.00186494	0.00637984	0.00571289	0.00226946	0.17813	0.177617	0.00417579	0.00151658	0.00329114	0.0017922	0.00495265	0.600364	0.00429908	0.181622	0.00390683	0.0021616	0.0980574	0.00733411	0.000428788	0.000870076	0.00122394	0.00201442	0.368535	0.000839343	0.101037	0.00234902	0.0051702	0.180491	0.00117748	0.000568624	0.00192724	0.00260442	0.0242128	0.00114759	0.00669618	0.00187497	0.0955129	0.249178	0.102219	0.135531	0.122925	1.12872	0.0409305	0.0012626	0.00796287	0.0046645	0.00165532	0.0112543	0.0566022	0.0521344	0.000564221	0.000925417	0.000486779	0.0223937	0.00182104	0.0661822	0.00601048	0.0157808	0.00400885	0.000367161	0.000904279	0.00072611	0.00109369	0.153704	0.0050278	0.110384	0.00174151	0.000926675	0.000447479	0.00111983	0.132653	0.00193232	0.00027535	0.00378556	0.00109782	0.0140161	0.0116479	0.000574522	0.000842742	0.000709452	0.000214108	0.00204706	0.00996679	0.00903339	0.0107022	0.167675	0.00102565	0.00341023	0.025226	0.848905	0.000881732	0.00322704	0.0015471	0.00346088	0.00105812	0.0304997	0.00364395	0.0137994	0.0128921	0.00388668	0.000461046	0.168945	0.00810938	0.00149754	0.00169685	0.0057072	0.0196764	0.107539	0.292629	0.00542339	0.0341219	0.0221804	0.00147281	0.000666492	0.0878521	0.00646512	0.00186375	0.0154816	0.00485529	0.0081007	0.00337482	0.0085859	0.00731328	0.0022115	6.23402e-05	0.00169151	0.012452	0.00393663	0.00475603	0.00397704	0.213543	0.00534961	0.0142344	0.00290959	0.0884721	0.00274067	0.00457494	0.00284898	0.00390311	0.636218	0.00473348	0.00347404	1.90378	0.00674833	0.00762896	0.00493293	0.000678994	0.00134894	0.463855	0.495866	0.142177	0.013643	0.00471387	0.0142171	0.002502	0.192602	0.00402567	0.00410312	0.112646	0.00190307	0.00147377	0.000533298	0.141552	0.00451373	0.00430622	0.00146404	0.00594276
Clostridium sp. BIOML-A1	0.151168	0.226809	0.00591635	0.0442032	0.0774703	0.0475325	0.286428	0.0607515	0.095208	0.00928149	0.0386901	0.0294386	0.00809257	0.0875451	0.0181471	0.0724018	0.0214225	2.39432	0.0538687	0.000464987	0.00747807	0.00407562	0.0284808	0.0482525	0.0062048	0.015964	0.0694686	0.0271957	0.0173027	0.0022913	0.00295841	0.00525977	0.0137884	0.0958161	0.102461	0.0157288	0.010783	0.00535429	0.0106408	0.0171982	0.138966	0.00752681	0.222205	0.00156849	0.010811	0.00170738	0.00130819	1.55222	0.00663854	0.0127497	0.028796	1.35168	0.0282992	0.0251185	0.0517812	0.0318206	0.230611	0.0380478	0.0279153	0.0399553	0.0169629	0.00757686	0.024768	0.0282339	0.0171095	0.0162695	0.0118951	0.0279891	0.0195049	0.0550651	0.0109535	0.00811875	0.0115391	0.00621531	0.00497006	0.0234211	0.023021	0.0105247	0.135455	0.031886	0.0104583	0.0309321	0.0131605	0.00259992	0.0141989	0.000841554	0.0545574	0.00447549	0.020902	0.0209535	0.0162546	0.00148523	0.00599355	0.0112993	0.00809576	0.00726621	0.107564	0.0169217	0.00842771	0.0088766	0.0231952	0.0241264	0.121255	0.0176625	0.0102621	0.0230977	0.00408705	0.0212873	0.0142046	0.0326115	0.0331644	0.00414944	0.0568116	0.043517	0.000523468	0.000705698	0.175544	0.03111	0.00434874	0.0217259	2.5157e-05	0.0540887	0.345453	0.0100422	0.00973089	0.00428033	0.000311701	0.0266412	0.00178385	0.00357325	0.000703555	0.0533955	0.00320115	0.0764491	0.00341032	0.0769655	0.387748	0.0737388	0.00586452	0.027378	0.00173472	0.0250261	0.0169164	0.00123733	0.00390469	0.00632656	0.00455877	0.0636614	0.0726523	0.0173966	0.020081	0.0037764	0.0259724	0.00169629	0.0139802	0.000962476	0.0418493	2.25741	0.00685691	0.00754596	0.0284953	0.00360582	0.0614773	0.0515335	0.0175272	0.470414	0.000767776	0.0327578	0.0768514
Clostridiales bacterium UBA738	0.0508473	0.0900288	0.0101607	0.0348406	0.0132868	0.0830033	0.0245498	0.0529141	0.156499	0.122297	0.128393	0.0816447	0.0130776	0.0211777	0.179817	0.057731	0.192672	0.0827062	0.116002	0.00785194	0.0600304	0.024385	0.12115	0.144359	0.0309745	0.207384	0.0725373	0.0993536	0.0976153	0.0143079	0.00432723	0.0468956	0.177244	0.0510599	0.00897763	0.0221081	0.102707	0.0111725	0.0615721	0.0410906	0.095239	0.0287713	0.0253632	0.000994649	0.0819535	0.0160695	0.000440802	0.0481	0.0999919	0.0918072	0.121293	0.102514	0.121766	0.182373	0.182725	0.246217	0.0501188	0.0901782	0.0956525	0.161994	0.0214277	0.0292227	0.0746107	0.0564171	0.0670895	0.111858	0.0881859	0.0488469	0.149096	0.0364698	0.0877254	0.00752773	0.034898	0.046057	0.00893509	0.0677616	0.00487922	0.0586788	0.119396	0.144592	0.047912	0.192892	0.0409802	0.0171684	0.0909004	0.0028762	0.0761058	0.00922158	0.0635726	0.0732034	0.14311	1.92056e-05	0.0802153	0.103563	0.0243933	0.0219463	0.124928	0.0323262	0.123618	0.208406	0.0751158	0.219184	0.0059442	0.0887169	0.214898	0.250902	0.0548832	0.162095	0.0724334	0.00579183	0.0265521	0.0332319	0.0682243	0.487169	0.00430309	0.0140453	0.106082	0.135003	0.00479742	0.083763	5.03139e-05	0.0313626	0.0939565	0.0267892	0.000271981	0.00627781	0.00012468	0.241505	0.000104932	0.0243768	0.00143525	0.140301	0.0410148	0.214807	0.00693184	0.00277103	0.1489	0.0948123	0.00580311	0.207906	0.0138777	0.0444668	0.0581597	0.00149907	0.0201641	0.000180759	0.000744289	0.0102658	0.0330444	0.0929371	0.0309868	0.00727871	0.00457871	0.00210824	0.0364195	2.74993e-05	0.221836	0.0843879	0.00203495	0.0240213	0.000491905	0.14248	0.127481	0.0311558	0.0972336	0.0946365	0.00477357	0.019002	0.131602
Eubacterium siraeum CAG:80	0.0182631	0.00825502	0.0023151	0.046316	0.0323298	0.379756	0.111911	0.0770755	0.184895	0.179139	0.0403739	0.140223	0.0027191	0.108277	0.115042	0.00789966	0.0157576	0.0101762	0.00502429	0.00362478	0.000686062	0.00187753	0.02749	0.0261641	0.0063658	0.0120306	0.0102995	0.766939	0.00640724	0.000420072	0.0198111	0.0524871	0.152033	0.0616766	0.0583898	0.0498359	0.017364	0.0022229	0.00411728	0.154339	0.00821746	0.0260995	0.126603	0.00272891	0.013371	0.000487824	0.000312827	0.59048	0.00348308	0.00180377	0.00320127	0.0105578	0.220681	0.0751902	0.157656	0.0144433	0.0552918	0.013465	0.00448401	0.0935415	0.0229683	0.0406714	0.0173959	0.0291626	0.0342639	0.145121	0.0183944	0.00841819	0.00390097	0.0126646	0.0581139	0.00171085	0.0255108	0.00045818	0.000357954	0.0306631	0.00206258	0.0350993	0.0283537	0.0109534	0.00208613	0.00386257	0.0220816	0.00112065	0.00122689	0.000149136	0.00744837	0.00596731	0.0123874	0.0050247	0.00929608	1.28037e-05	0.0330371	0.0105553	0.0284199	0.00769267	0.132282	0.19705	0.0450917	0.0832811	0.0111485	0.0126317	0.034101	0.00379371	0.023931	0.177802	0.000675093	1.25751	0.702547	0.00507359	0.00369354	0.000818968	0.0613263	0.013523	0.000328277	0.000833115	0.00794615	0.0118804	0.00103541	0.495927	0.000452825	0.0329702	0.770357	0.00354965	0.00135991	0.000142678	0.000187021	0.242858	0.000664571	0.0125366	0.00242023	0.0523644	0.112874	0.311192	0.468622	0.043332	0.455108	0.00759239	0.00279409	0.0236951	0.0102112	1.05027	0.314505	0.00635321	0.0137274	0.00301265	0.00015506	0.0110658	0.0282009	0.0437242	0.00548554	0.000243639	0.126507	0.00743943	0.0168537	0.00134747	0.0030024	0.485598	0.165274	0.000141487	0.00344333	0.0133716	0.00635125	0.00519264	0.0629943	0.424442	0.985057	0.037943	0.00780646
Prevotella sp. UBA789	0.23525	0.109399	0.0818643	0.220063	0.0171387	0.0416488	0	0.0238832	0.00139193	6.06633e-05	0.00218134	0.00258874	0.0814113	0.00308908	0.0112851	0.0228526	0.000455797	0.0602588	0.0178948	0.000253629	0.0733057	0.148325	0.0826254	0.0196992	0.000185772	0.0485173	0.0256076	0.000926374	0.0461512	0.061776	0.0351771	0.173225	0.0150576	0.0917685	0.164909	0.0574809	0.074886	0.226407	4.01034e-05	0.0167353	2.98274e-05	0.215019	0.000911797	7.65115e-05	0.000107955	0.135873	2.84388e-05	0.0336215	0.195018	0.132168	0.0336675	0.0150706	0.153098	0.0225075	0.0031235	0.0136104	0.292687	0.00904871	0.0100175	0.00409387	0.0728353	0.108012	0.0252125	0.0258023	0.0364662	0.0430683	0.00159418	0.098516	0.0355267	0.268344	0.123018	0.148999	0.132575	0.235883	0.252523	0.0743617	0.00394773	0.117847	0.0417368	0.0080558	0.270023	0.0147881	0.122398	0.316831	0.119615	0.00288685	0.0048184	0.0524569	0.170108	0.152235	0.1389	0.00149163	0.0987206	0.0355905	0.199067	0.0132038	0.0447707	0.00982833	0.159677	0.000969061	0.0360344	0.0710767	0.11597	0.00771181	0.19891	0.0200011	0.256681	0.0569986	0.000750243	0.638462	0.0971943	0.176005	0.0610938	0.00170956	0.258451	0.208132	0.0121148	0.0181889	0.0783463	0.0518023	2.5157e-05	0.102661	0.00344663	6.06778e-05	0.107251	0.176956	0.00012468	0.011904	0.032494	0.0656205	2.81422e-05	0.0245619	0.00997025	0.00800155	0.012937	0.00346379	0.00782741	0.00392582	9.21128e-05	0.0582303	0.0219994	0.00684105	0.00574225	2.37948e-05	0.000152527	3.01265e-05	0	0.0557288	0.0621506	0.0421892	3.2652e-05	0.00383731	0.0125125	0.00101777	0.000613449	0.0463363	0.00234398	0.0066848	0.0403452	0.0215217	0	0.107173	0.0588806	0.0523194	0.00114872	0.0160067	0	3.05008e-05	0.000808777
Parabacteroides massiliensis	0.233623	0.00792809	0.163922	0.0088655	0.0170954	0.013995	0.00431058	0.00973879	0.00923313	0.00169857	0.00868709	0.589634	0.00627984	0.0134391	0.00892886	0.00564261	0.0865363	0.00595272	0.00210183	0.00503031	0.0681774	0.0383063	0.240688	0.0134451	0.00198157	0.00478919	0.0832424	0.00177004	0.00288643	0.00184577	0.0172206	0.00631804	0.00719191	0.00210676	0.00779376	0.0778845	0.0039141	0.00576022	0.00951787	0.0126761	0.238798	0.00268815	0.00919395	0.00508801	0.423015	0.00562432	0.0241588	0.655897	0.00450041	0.085995	0.0133	0.00318963	0.158811	0.0395946	0.00519231	0.0166959	0.00531807	0.00466333	0.0256638	0.00365933	0.202156	0.0018358	0.475758	0.355811	0.225509	0.00330459	0.0107761	0.00387844	0.238099	0.106279	0.0384248	0.0133757	0.0106035	0.00241042	0.00501136	0.0103033	0.0606686	0.0818703	0.184964	0.00718152	0.00279072	0.0130066	0.0161294	0.00821813	0.0868062	0.00588022	0.170794	0.137158	0.0074448	0.00483476	0.045896	0.00256074	0.215701	0.00534741	0.369353	0.00601964	0.117313	0.0102052	0.775332	0.281783	0.0639145	0.393361	0.00558195	0.0115988	0.0462318	0.0109904	0.260257	0.0549432	0.319473	0.227287	0.0535821	0.0629878	0.00947506	0.00955598	0.002502	0.00353829	0.00303091	0.0498514	0.0040036	0.0216151	0.00354713	0.0159492	0.0576951	0.00631049	0.00353576	0.00538608	0.000311701	0.00501109	0.0043372	0.906272	0.00393991	0.00397704	0.00923666	0.00338351	0.00648702	0.0151714	0.00617248	0.124219	0.00110535	0.102772	0.00382426	0.00229478	0.00869098	0.0237472	0.00988375	0.00834503	0.00586128	0.00056662	0.0100944	0.0083262	0.00617123	0.00158365	0.0149598	0.00225364	0.0123335	0.0110547	0.00753235	0.0151175	0.0172971	0.0187549	0.00130003	0.0021034	0.00550909	0.00325593	0.495988	0.0119102	0.00397241	0.00667967	0.00854491
Shigella flexneri	0.142669	0.074663	0.0265914	0.000372848	0.0351862	0.000252162	4.10531e-05	0	0.0214821	0.352696	0.033562	0.225486	6.47406e-05	0	4.13373e-05	0.0433423	0.000455797	3.32554e-05	0.225071	4.22715e-05	0.998288	0.0337498	0.0401956	0.0535228	0.0600664	0.162734	0.153046	0.000115797	9.5157e-05	0.200425	1.47185e-05	0.0751215	1.56686e-05	0.0831258	0.382796	0.050781	0.0843834	3.86592e-05	0.0285402	1.78035e-05	0.0502891	0.198483	3.03932e-05	0.00654173	0.00800412	0.00012913	7.10971e-05	0.0291424	0.197035	0.0586764	0	0.00381641	7.05277e-05	0.0435607	0.0280507	0.0166959	0.00386769	0.0936989	0.0440578	0.0116641	0.0585135	1.66891e-05	0.157482	0.141828	0.162465	0.0988208	0.026442	0.0244145	0.0165791	0.327322	0.0233078	0.000155532	0.069796	9.96043e-05	0.0301508	0.0514343	0.241277	0.0261769	0.0490468	0.199034	6.90772e-05	0.0645286	0.069742	0	0.0646394	0.164082	0.325876	0.0208925	0.0727415	0.0308993	0.0440346	0.188855	0.144258	1.85997e-05	0.0361342	0.206013	0.189005	1.93281e-05	0.000138159	0.0151173	0.0300639	0.174446	0.0315487	0.214018	0.0317687	0.0389108	0.0218949	3.67022e-05	0.00666216	0.00718249	0.142563	0.0295557	0.000116258	0.00370404	0.197117	0.0688643	0.00606183	0.0109226	3.45138e-05	0.0927786	0.000201256	9.45607e-05	3.59024e-05	0.082006	6.04403e-05	3.56694e-05	0	2.11438e-05	0.00013991	9.08452e-05	0.04393	0	0.0794953	0.000182893	3.70687e-05	6.92758e-05	0.0477249	0.0532949	0	6.94872e-05	0	0.122533	0	0.105363	0.161313	3.01265e-05	0.00465181	0.000133322	0	4.65151e-05	6.5304e-05	0.0557324	0	0.0345558	0	0.000109997	0.000105348	0.0541837	0.0205707	0	0.000105408	0.000300485	0.0354758	0.00016841	0.000185277	3.79305e-05	0.000133526	3.05008e-05	0.000123075
Firmicutes bacterium CAG:345	0.0280998	0.00568043	0.00752406	0.00724982	0.00307284	0.0135327	0.0139991	0.0224456	0.00501095	0.00691562	0.00635267	0.0240288	0.00793072	0.003312	0.0138893	0.00250391	0.00931128	0.0138342	0.00360911	5.28394e-05	0.000754668	0.00396114	0.0372232	0.0135622	0.000123848	0.00752117	0.0223626	0.011133	0.0200147	6.36472e-05	0.0150276	0.00464376	0.0385762	0.00209017	0.000225498	0.0567215	0.0102457	0.00456178	0.000775332	0.0471081	0.000686031	0.000325836	0.00155006	5.10077e-05	0.000925331	1.43478e-05	4.26583e-05	0.0295704	0.00801798	0.00555006	0.0195324	0.00236785	0.0335535	0.0165584	0.0116624	0.00424022	0.0141815	0.0626924	0.00620129	0.073804	0.00106903	0.00669234	0.00729554	0.0295679	0.0234768	0.0670696	0.00081242	0.00763178	0.0147447	0.00504523	0.00385221	0.00566135	0.00608142	0.00157375	0.00137675	0.0019257	0.000820596	0.00893928	0.0158567	0.0343839	0.0282802	0.0291821	0.00880696	0.000448262	0.00363933	2.13052e-05	0.0261941	0.000721629	0.00192751	0.0345081	0.0377363	4.4813e-05	0.00930842	0.0402032	0.00366641	0.0106123	0.00336517	0.00710307	0.00744332	0.00606632	0.0154106	0.0109365	0.00240403	0.0383414	0.0382896	0.00670087	0.00390459	0.102142	0.0837471	0.0063267	0.00357731	0.0192731	0.041853	0.0181366	0.000177447	0.00394995	0.0454993	0.0256487	0.000138055	0.011528	0.00155973	0.0125451	0.0490067	0.00224508	0.00235717	0.0119136	30.0478	0.0410191	6.99548e-05	0.0216514	0.000140711	0.00106791	0.013038	0.0728369	0.0444083	0.000103914	0.0117188	0.0232957	6.14086e-05	0.0662213	0.00177414	0.0198304	0.000504387	2.37948e-05	0.000122022	3.01265e-05	0.00124048	6.66612e-05	0.0172238	0.016978	0.000130608	0.00450732	0.00177623	7.26981e-05	0.000774882	0	0.000131684	0.0188585	0.00115019	0	0.000527041	0.015475	0.00498275	0.00348047	0.014007	0.00390684	0.00120174	0.000610016	0.0727196
Alistipes finegoldii CAG:68	0.0283168	0.00126686	0.000225079	0.00144996	0.03484	0.0063881	0.298744	0.0130314	0.00347982	0.00461041	0.0427083	0.0546621	0.0413045	0.0130251	0.00644862	0.154079	0.000976708	6.65108e-05	0.00579468	0.0654681	0.000120061	6.86902e-05	0.00120451	9.36941e-05	0.0196176	0.000691224	0.0403867	0.0024979	0.0170173	0.00686117	0.147685	0.00309584	0.430637	0.000149298	5.63744e-05	0.000388157	0.0109365	0.000270614	0.00898316	0.0984713	0.520459	0.0132615	0.00455899	0.003341	0.107354	0.000602606	0.000782068	0.0129664	0.000137944	0.00427046	0.00881509	0.0777211	1.76319e-05	0.000925417	0.00288011	0.000302873	0.116272	0.158044	0.000171728	0.00214985	0.0051722	0.00327107	0.00168594	0.0247722	0.0490511	0.00466264	0.217054	0.030688	0.000487621	0.00348018	3.89112e-05	9.3319e-05	7.79669e-05	0.000119525	5.50699e-05	0.000131672	0.00127525	0.000556597	0.000646081	0.313627	9.67081e-05	1.57656e-05	0.00167004	0.000478146	0.00457673	0.0298379	0.0385856	0.00251182	0.000415565	0.000155403	0.000313837	1.28037e-05	0.000558059	0.0239471	0.000847724	0.0426623	0.413847	0.0718135	0.000949844	0.0207379	0.00762606	0.000702911	0.00388596	0.0869289	0.00129583	7.61463e-05	1.82457e-05	0.000440427	0.169855	0.111405	0.000103316	0.0103736	0.0810321	0.000832861	2.6617e-05	7.84109e-05	0.0756751	0.178178	0.152827	0.00565317	0.00193709	0.000126081	0.259359	0.00840387	0.00661821	0.000107008	0.00012468	0.0287979	0.083596	0.0679825	0.0662467	0.238512	0.40708	0.00100591	0.0644624	0.0047454	0.0163705	7.40721e-05	0.823028	0.00138974	0.0293325	0.226101	0.00531546	0.072241	2.57856	0.19772	0.0164674	0.0786602	0.00310074	0.001535	1.52501	0.0230239	0.806091	0.00639743	0.0014529	0.000219995	0.61789	0.0259419	0.308694	0.112341	0.101332	0.000150243	0.000105269	5.61367e-05	0.00889332	0.0133895	0.840748	0.00741169	0.000527464
Clostridiales bacterium UBA4693	0.00575016	0.00429098	0.00279741	0.312861	0.00930509	0.0158022	0.0108791	0.0150719	0.122211	0.0102521	0.0107919	0.0428801	0.00168325	0.00945831	0.314205	0.00606581	0.0523516	0.0303954	0.136719	0.000422715	0.0409064	0.00508308	0.225826	0.442845	0.00213019	0.137866	0.323658	0.0224811	0.073826	0.0022913	0.00635838	0.0107407	0.0101846	0.00753125	0.00116977	0.0184796	0.0278208	0.00481307	0.0136485	0.0257083	0.00703927	0.0045617	0.00319129	0.000548332	0.00788074	0.000989996	0.00127975	0.805931	0.0218813	0.103077	0.00898521	0.00862175	0.00661197	0.785217	0.233025	0.0226966	0.00364207	0.0291998	0.0780217	0.209656	0.00440187	0.0445933	0.0841899	0.0488689	0.0360767	0.0103755	0.00531905	0.00756028	0.0388936	0.0420504	0.0320823	0.014931	0.0130049	0.00960186	0.00181731	0.0544298	0.0103683	0.0985345	0.0349622	0.0123647	0.0475251	0.0719384	0.00699418	0.00150915	0.109924	0.000340882	0.142671	0.00600201	0.00463311	0.0174483	0.0498352	7.68223e-05	0.0372113	0.0865257	0.00635793	0.00733182	0.122326	0.0127662	0.619626	0.595042	0.00975713	0.0225965	0.00212411	0.00569057	0.0926517	0.283366	0.00523653	0.35658	0.24624	0.00235341	0.0650502	0.141427	0.142223	0.103132	0.00026617	0.000656691	0.0178833	0.200879	0.00151861	0.0132277	0.000427668	0.0101495	0.0641216	0.00312491	0.000513742	0.00285355	0	0.0547626	0.000419729	0.00808522	0.00109755	0.00382975	0.00546863	0.0184264	0.00578271	0.00613091	0.0110926	0.0206661	0.000890424	0.0166769	0.00173472	0.0103482	0.0109801	0.0013563	0.011104	0.000451897	0.0010234	0.000733273	0.00307811	0.155314	0.00404885	0.00164456	0.00560498	0.000508886	0.0181775	0.00294243	0.0109298	0.111342	0.00048662	0.000927525	0.000527041	0.00876415	0.012106	0.00145955	0.0138958	0.561447	0.00357183	0.00732019	0.991772
Akkermansia muciniphila CAG:154	0.0089688	0.000204332	3.21541e-05	0.000248565	0.00688144	0.254768	0.224602	0.000139126	0.686221	0.136856	0.00742421	0.0527704	9.71109e-05	0.0223879	8.26747e-05	0.205391	0.296268	6.65108e-05	0.000468934	0	6.86062e-05	6.86902e-05	0.18769	0.213459	0.0293025	1.64577e-05	0.0015167	1.65424e-05	3.1719e-05	0.00231676	0.0187219	1.57951e-05	6.26746e-05	4.9766e-05	2.81872e-05	6.75055e-05	0.101939	0	0.0476161	0.00167353	0.105231	6.51672e-05	0.0149839	2.55038e-05	0.0262177	2.86955e-05	0.00419473	0.0337784	1.7243e-05	0.0156481	0.0090316	9.74995e-05	0	0.0507327	0.27	7.57183e-05	4.83461e-05	7.72074e-05	0.0918554	0.0753592	9.43258e-05	1.66891e-05	0.00268218	0.00190815	0.000104874	0.0664268	0.0226098	0.00139409	0.0140017	0.000102964	0.0160703	0	1.55934e-05	1.99209e-05	0.00348317	6.58359e-05	0.175009	5.05997e-05	1.84594e-05	0.0562657	1.38154e-05	6.30624e-05	1.42738e-05	1.49421e-05	0.0209261	0.244359	0.000633495	0.128367	0.00274096	0	0.00451277	0	8.92894e-05	0.040445	6.35793e-05	0.00118096	3.46925e-05	0.0065329	3.45398e-05	0.0038181	1.76121e-05	0.000103369	0.000115262	0.0478101	6.27014e-05	0.096655	3.64915e-05	9.17556e-05	0.147868	6.11275e-05	0.00266038	0.0123209	0.00757618	3.94623	0	9.80136e-06	0.112091	0.0268275	0.00914616	3.69489e-05	0	0	0.00470321	0.0192349	0	0	0	0.00109948	0	0.00390634	5.62844e-05	0	0.0694583	4.57231e-05	0.00722839	6.92758e-05	8.94562e-05	3.70361e-05	0.00389944	0.000208462	0	0.00688435	0.0232794	7.13844e-05	0.0591195	0	0	0	2.26331e-05	4.65151e-05	3.2652e-05	0.000213184	0.000157887	0.0116802	0.000193721	0	2.63369e-05	0.0442791	4.42381e-05	0.00271969	0	0.000150243	0	0	0	0.0127826	0.0662958	0.0078387	5.27464e-05
Eubacterium sp. CAG:603	0.00148275	0.00167552	0.00199355	0.10042	0.00238037	0.00735472	0.00270951	0.00375639	0.00640288	0.00127393	0.00202826	0.0306666	0.00216881	0.00777047	0.0106237	0.00137539	0.00690207	0.00714991	0.00403618	0.000369876	0.000360182	0.000435038	0.108173	0.00430993	0.000966017	0.00724139	0.0128391	0.00937954	0.00263268	0.000101836	0.00161903	0.00328538	0.00271067	0.00111144	0.00209995	0.0100246	0.131046	0.000715194	0.00288744	0.00361412	0.00410127	0.00166176	1.10364	0.000102015	0.00286853	0.000459128	0.000753629	0.0230657	0.0456766	0.00158793	0.00770161	0.00140678	0.0167856	0.4715	0.00237305	0.0107899	0.00101527	0.00702587	0.010151	0.0598986	0.0028455	0.00156878	0.00390832	0.00589332	0.00596284	0.0277767	0.00818551	0.00402143	0.0877951	0.0498757	0.0528804	0.042118	0.613787	0.000956202	0.00011014	0.0112909	0.00307169	0.0416773	0.055083	1.3373	0.0120194	0.00528147	0.00239801	0.000343667	0.0018748	8.52206e-05	0.0072372	0.00105469	0.00114943	0.32727	0.00409071	1.92056e-05	0.00206482	0.0911291	0.0052135	0.0232748	0.00176932	0.00517026	0.0138159	0.0155825	0.00280033	0.583747	0.000428114	0.000295412	0.00405469	0.00474645	0.0599738	0.00510161	0.00347112	0.000825222	0.00476544	0.0310116	0.0134085	0.00611495	0.000106468	0.000294041	0.00116437	0.898348	0.00148409	0.000812875	0.000100628	0.00416067	0.0061393	0.00194169	0	0.00153378	0	0.0106142	0	0.00163521	2.81422e-05	0.000920612	0.00493511	0.00388647	0.00137154	0.00152407	0.00384661	0.00281474	6.14086e-05	0.00507257	0.000354828	0.000476276	0.000931176	0.000214153	0.00213538	6.02529e-05	0.000465181	0	0.000384763	0.00609348	0.000555084	0.000517733	0.00023683	0.000411956	3.39286	0.000687483	0.00123783	0.00328107	0.000265429	0.00111617	0.0164788	0.000400647	0.00231593	0.000561367	0.00452077	0.212942	0.00226995	0.000244006	0.0038329
Blautia sp. AM28-36	0.000325481	0.000326931	9.64623e-05	0.00016571	0.110449	0.000378243	0.0770978	0.0849129	0.19255	0.146381	0.000229615	0.11948	0.000161851	0.102035	0.000124012	0.000141065	0.125865	0.000166277	0.194926	6.34073e-05	0.0395	9.1587e-05	0.0491129	0.0575048	0.0460344	0.0912909	0.000141089	0.0420342	0.118185	0.0224038	0.0600219	0.0560568	0.108756	0.0400118	0.0229726	0.122826	0.102381	0.0866738	0.0599546	0.149941	0.0917194	0.0538607	0.099705	0.0429485	0.0345611	0	0.0340555	0.111235	0.0265197	0.0483626	0.109307	0.173271	0.0681474	0.191066	0.0755928	0.0930388	0.0597719	0.128087	0.0441722	0.246661	0.0475245	0.032694	0.041137	0.0343129	0.0474331	0.287572	0.0400845	0.129579	0.105466	4.11855e-05	0.0366349	0.000124425	0.130891	0.0503998	2.7535e-05	9.87539e-05	0.0275787	0.000134933	0.0791357	0.0630226	0.0630951	0.140282	0.000114191	0.0333208	0.0330572	5.32629e-05	0.0528489	0.0188803	0.0364371	0.0404738	0.0384505	0	0.0362738	0.363019	0.0779058	0.0422851	0.0488644	0.08745	0.0665409	0.071129	0.0890646	0.106925	4.93978e-05	0.110733	0.0417173	0.0389108	0.0308171	0.0775885	0.113217	7.64094e-05	0.0877022	0.0420768	0.0985097	0.299337	1.77447e-05	5.88081e-05	0.174131	0.0918379	0.000138055	0.000147795	0	0.000157601	0.10286	0.100786	0	0.0723375	0	0.0719525	0.000104932	0.0585952	0.000112569	0.0850277	6.66907e-05	0.138633	0.000185343	0.234949	0.000357825	0.201698	6.14086e-05	0.000138974	0.0887465	0.00038968	0.117212	0.000118974	0.000183032	0.000180759	6.20241e-05	0	0.000113166	0.000325606	0.00016326	6.09097e-05	0.0822985	9.69307e-05	0.000258294	5.49986e-05	0.318176	0.0574341	8.84763e-05	9.43246e-05	0.110854	0.000200324	0.0612317	0.00016841	0.000222333	0.0593991	0.109992	0.000274507	0.12413
Oscillospiraceae bacterium UBA790	0.0333799	0.0374337	0.0265593	0.0885721	0.162255	0.101957	0.0423668	0.130407	0.0827734	0.0452548	0.142399	0.0960819	0.0133689	0.0409223	0.351574	0.0494081	0.13459	0.0158296	0.043996	0.000612937	0.0585897	0.0114026	0.137295	0.20437	0.0251907	0.134937	0.10624	0.139585	0.0761256	0.00948344	0.0492038	0.0311005	0.0592588	0.0321654	0.00470726	0.0796902	0.139008	0.0427184	0.077961	0.0513988	0.0729281	0.0273376	0.0558628	0.00160674	0.0794551	0.00562432	0.000867385	0.0887681	0.111976	0.1583	0.109663	0.138449	0.0627873	0.164096	0.109546	0.0864703	0.0596752	0.046834	0.105918	0.0433859	0.0299013	0.0188587	0.0937078	0.0564509	0.0524371	0.0131821	0.0373253	0.0361214	0.0478333	0.0357696	0.058503	0.00989181	0.0233121	0.0311762	0.00514904	0.0588573	0.0213355	0.074702	0.0946231	0.0958702	0.0878801	0.200191	0.0164149	0.0125065	0.15678	0.0028762	0.207547	0.015855	0.0561189	0.0354923	0.128868	1.28037e-05	0.0735186	0.0848889	0.015365	0.00703658	0.0712931	0.117486	0.108144	0.170264	0.0969372	0.125821	0.00838116	0.0231354	0.171948	0.242754	0.0246135	0.191916	0.0830269	0.0108349	0.0343396	0.124993	0.0889765	0.171723	0.000727532	0.0148295	0.10954	0.0678285	0.00907713	0.162649	5.03139e-05	0.049014	0.0443394	0.0157762	0.00169233	0.0203316	6.23402e-05	0.323501	0.00202869	0.0789748	0.00894922	0.0231258	0.0523188	0.133466	0.0746192	0.0113612	0.0513031	0.255623	0.000982537	0.173371	0.00536185	0.0221685	0.198185	0.041046	0.0519202	0.000813414	0.0033493	0.00176652	0.0104791	0.0430265	0.19601	0.00712644	0.00552604	9.69307e-05	0.0673179	0.000247494	0.0113249	0.162428	0.00566248	0.00113189	0.00368928	0.032202	0.0446342	0.00449093	0.0430585	0.136132	0.0310449	0.0488928	0.128965
Mitsuokella multacida	0.000976442	0.00841849	0.00401926	0.588644	0.821618	0.0983432	0.000697903	0.0574588	0.00227349	0.00127393	1.08183	0.000796534	0.0607267	0.000955385	0.00793677	0.000705327	0.0302128	0.000864641	0.077508	0.000295901	0.000308728	0.0495257	0.0359216	0.431719	0.000421084	0.363485	0.000864169	0.256771	0.00112603	0.0794827	0.000367962	0.000568624	0.0010968	0.0903916	0.00253685	0.00113072	0.0199734	0.000850502	0.000628286	0.0589653	0.00102905	0.000374711	0.000288736	2.24202	0.00433363	0.000674345	0.000327047	0.0597683	0.0712134	0.000925009	0.012171	0.102193	0.00045843	0.00158643	0.000892429	0.025536	0.000934692	0.0228688	0.00177452	0.00841645	0.00102186	0.0347301	0.058303	0.0180008	0.012495	0.000507006	0.00884464	0.00103663	0.000441181	0.000432448	0.00124516	0.0083365	0.000467801	0.0783488	0.0923798	0.47471	0.929924	0.0103561	0.163237	0.0740259	0.00138154	0.0257452	0.000413941	0.000358609	0.00118554	0.000468713	0.000719881	0.00473916	0.0411851	0.0272991	0.0395435	2.56074e-05	0.00194204	0.0776909	0.0126099	0.000852919	0.137608	0.000753796	0.000828955	0.0432201	0.0815442	0.00138515	0.000230523	0.00046644	0.00428459	0.0214986	0.000273686	0.0112859	0.00134043	0.000290356	0.00145933	0.00232951	0.000910691	0.108075	0.0999736	0.000284239	0.0199276	0.00370225	0.000207083	0.0376139	0.00057861	0.268647	0.00333892	0.000242711	0.000181321	0.000713388	0.00230659	0.00139549	0.000314797	0.0013324	0.000168853	0.022868	0.0028677	0.000228616	0.000185343	0.000484931	0.000357825	0.0844422	0.000276339	0.00236256	0.000118276	0.126343	0.00310392	0.000428306	0.000671119	3.01265e-05	0.000930362	0.000133322	0.000814793	0.00293045	0.000293868	0.000182729	0.000118415	0.000702748	0.0021955	0.0943777	0.00110615	0.00545823	0.000884763	7.86038e-05	0.000210816	0.0133215	0.0412656	0.00426639	0.000704054	0.00276892	0.000233671	0.000244006	0.00896688
Oscillospiraceae bacterium UBA6370	0.0297634	0.051083	0.0218969	0.0793752	0.148708	0.0911986	0.0469237	0.154661	0.0790152	0.0431923	0.143012	0.10428	0.0117828	0.0479603	0.350871	0.0528642	0.136414	0.0155635	0.0502094	0.000591802	0.0535986	0.0105325	0.1439	0.21135	0.0222803	0.143626	0.106734	0.144597	0.0808201	0.00987805	0.0541934	0.0311321	0.0605436	0.0334261	0.00453814	0.0818673	0.129453	0.0392777	0.07113	0.0517193	0.0686628	0.0268489	0.0545103	0.00127519	0.0756921	0.00820692	0.00140772	0.0796674	0.107717	0.153752	0.112648	0.135747	0.054994	0.221439	0.0980455	0.103204	0.0646065	0.0415067	0.100365	0.0375081	0.0316306	0.0189922	0.0936158	0.0617869	0.0530663	0.0179806	0.0393334	0.0374082	0.0577715	0.0368199	0.0573163	0.00877198	0.025464	0.029702	0.0057548	0.0572937	0.0165783	0.0692541	0.109095	0.0942591	0.074783	0.218306	0.0180421	0.011864	0.156767	0.00291881	0.189741	0.016653	0.0550314	0.0345599	0.142136	4.4813e-05	0.0771572	0.0822757	0.0161068	0.0113832	0.0688473	0.0939925	0.116209	0.178559	0.0880431	0.130101	0.00931972	0.0245347	0.178824	0.268568	0.0207637	0.187108	0.0815564	0.0108196	0.0319504	0.129834	0.112713	0.15763	0.000585575	0.0127222	0.108882	0.0664839	0.00742047	0.0850193	0	0.0466815	0.0403902	0.0118018	0.000211541	0.0186551	6.23402e-05	0.28578	0.00244842	0.0836079	0.0068667	0.0295701	0.0428154	0.121852	0.0799201	0.00890195	0.0471434	0.219735	0.000153521	0.106663	0.00421851	0.0264116	0.180881	0.0349783	0.0442939	9.03794e-05	0.00403157	0.00279977	0.0142589	0.0509805	0.158787	0.00733962	0.00414453	4.84654e-05	0.0668659	0.000192495	0.0159865	0.167948	0.00601639	0.000880363	0.00614881	0.0397141	0.0448447	0.00457514	0.0365738	0.126308	0.027907	0.0480997	0.137756
Sutterella sp. 63_29	0.0852398	0.149122	0.0116398	0.0770138	4.32795e-05	0.00861553	0.340084	0.0144227	9.27953e-05	0.000242653	3.82691e-05	0.015101	0.069499	0.000127385	0.0241823	0.000282131	0.0126321	0.0114399	4.18691e-05	0.259664	0.013361	0.095136	0.000155421	0.0261407	4.95393e-05	0.00437775	0.0747242	0.00130685	0.0124021	0.0815321	0.00551942	0.000584419	0.000548402	0.28219	0	0.0522155	0.0490222	0.000173966	0.00141699	0.123913	0.00102905	0.000537629	0.00144368	0.00118593	0.0488112	0.000100434	0.0225947	0.0598967	0.00582812	0.0394517	0.0246977	0.000891424	3.52638e-05	0.00588301	0.00275842	0.000719324	0.00045123	0.126713	0.00385434	0.0477999	0.351112	0.10389	0.00113418	0.0708211	0.15012	0.00507911	0.000107301	0.218212	0.0427017	0.00107082	0.0108951	0.00472816	0.202184	0.0320527	0.187596	0.017249	0.0189624	0.00170352	0.0223729	0.0266903	0.0301453	0.069006	0.0211681	0.000896524	0.0381302	0.00112917	0.2634	0.136589	0.00153847	0.0913252	0.0110168	0.219725	0.268638	0.0115411	0.180374	0.00738103	0.130149	0.00365301	5.18097e-05	0.0278702	0.149439	0.147032	0.164231	0.00244104	0.121912	0.0100259	0.155034	0.00455108	0.0228274	0.259318	0.0306848	0.45844	0.0851981	0.00326569	0.0860351	0.00760585	0.118703	0.0401169	0.179955	0	0	0.159177	0.10067	0.00130457	0.258684	0	0	0.0114177	0.00314797	0.00190775	0.000112569	0.188836	0.0109373	0.000228616	3.70687e-05	6.92758e-05	0.0544788	0.00959234	3.07043e-05	0.0781731	0	0.0223417	7.7598e-05	0	0.00329458	6.02529e-05	0	0.206083	0.0279519	0.00283742	0.394763	0.349622	0.00351298	0	3.22868e-05	0.560189	0.0640513	0.120449	0.208848	0	0	0.000100162	0.0714428	0.165407	0.000333499	0.0122515	6.67632e-05	0	0.00158239
Prevotella sp. UBA6442	0.137172	0.0886393	0.09389	0.0864593	0.0134166	0.0179876	0	0.0194776	0.00538213	0.00036398	0.00302326	0.00776621	0.195355	0.00232477	0.0320364	0.0335383	0.00898571	0.050914	0.0170742	0.00089827	0.100268	0.143357	0.0593512	0.0152956	0.000111463	0.035236	0.0251667	0.00286183	0.0492438	0.138827	0.120441	0.108102	0.0238163	0.0957	0.141302	0.0653622	0.0542218	0.148045	9.35746e-05	0.0311918	4.47412e-05	0.12385	0.00200595	3.82557e-05	0.000416399	0.100879	2.84388e-05	0.0236934	0.125753	0.10246	0.106678	0.037412	0.120214	0.0194999	0.00701774	0.0264635	0.246984	0.00586776	0.0124407	0.0164212	0.0741558	0.115439	0.0440951	0.0464711	0.0592239	0.00932528	0.00501248	0.115245	0.0737005	0.136695	0.124205	0.0962741	0.127117	0.137593	0.155751	0.0650459	0.00237307	0.0837088	0.0291659	0.0116528	0.171906	0.013385	0.14615	0.1766	0.0989924	0.00683896	0.0130154	0.0573209	0.144342	0.0820182	0.0811324	1.92056e-05	0.111612	0.0366228	0.0996923	0.00775828	0.0686218	0.00313115	0.103239	0.00511664	0.0550732	0.060409	0.176894	0.0223891	0.129666	0.0191381	0.213293	0.0274166	0.00965312	0.254275	0.314661	0.134456	0.0464646	0.0252817	0.234203	0.168172	0.0197143	0.00632698	0.125009	0.0727892	0.000176099	0.129611	0.00495453	0	0.104471	0.133439	0.00012468	0.0668568	0.0831763	0.104593	5.62844e-05	0.0380029	0.024042	0.018655	0.0864441	0.00145479	0.0229008	0.00651835	0.000122817	0.0412059	0.0182145	0.00320404	0.0116009	0.00218912	0.000427076	0	0.000124048	0.108124	0.0774506	0.103589	3.2652e-05	0.00657825	0.0720753	7.26981e-05	0.0014529	0.124159	0.00395053	0.00325041	0.0841409	0.0974373	0.000210816	0.0954041	0.0867068	0.0608802	0.00463194	0.0306857	0.000133526	3.05008e-05	0.042285
Blautia obeum	0.0152614	0.0248468	0.01627	0.00874122	0.0937001	0.0695967	0.115647	0.241754	0.119149	0.0690348	0.174354	0.0530027	0.0221413	0.0483106	0.101897	0.0383345	0.152757	0.0770195	0.0333027	0.00989154	0.00766674	0.0107157	0.0695701	0.0738075	0.0704573	0.0189757	0.14675	0.0659214	0.0534624	0.024937	0.0563717	0.0197597	0.0288616	0.0215984	0.0215632	0.0297024	0.0642565	0.0180538	0.0586044	0.0367821	0.0387906	0.0474254	0.0353017	0.131766	0.105395	0.0123821	0.0241872	0.0777131	0.0266921	0.0492259	0.0362037	0.216588	0.0296745	0.0857003	0.0248663	0.0736928	0.0203376	0.0765125	0.106471	0.429399	0.0237072	0.0211284	0.0161391	0.0484299	0.0697413	0.0247075	0.0265646	0.0264699	0.0358286	0.0236199	0.0134633	0.0158642	0.0410418	0.0153988	0.0113444	0.123344	0.0374258	0.144479	0.176528	0.491154	0.0254481	0.0335649	0.0151731	0.00918937	0.046167	0.0039095	0.048424	0.0348117	0.0439173	0.0519478	0.0504737	0.00360425	0.118275	0.0590261	0.262371	0.0567519	0.023296	0.0614537	0.035386	0.246083	0.057398	0.0768861	0.0174374	0.26444	0.0347157	0.0363725	0.0150163	0.0682478	0.15493	0.0133105	0.0643915	0.0164886	0.0588268	0.169049	0.0227576	0.0119283	0.100234	0.0782077	0.0216747	0.0468511	0.00430184	0.0176198	0.0580541	0.0289433	0.0147172	0.0161226	0.0253725	0.0294111	0.0193425	0.0325226	0.0393428	0.0612023	0.021441	0.0404192	0.0337696	0.336715	0.0334566	0.0206661	0.0205105	0.0174413	0.027716	0.0239437	0.0696054	0.122305	0.0544217	0.23836	0.330588	0.0170319	0.0423013	0.0390262	0.0663489	0.013522	0.0221041	0.0276737	0.0618614	0.00527987	0.197869	0.216244	0.0221633	0.0219462	0.026598	0.0150743	0.00919352	0.0396886	0.118948	0.0368305	0.0278402	0.309461	0.0278677
Eubacteriaceae bacterium	0.00900497	0.0282796	0.00887453	0.00965262	0.0227217	0.0465239	0.0715146	0.0156748	0.0235236	0.0371866	0.0841538	0.0175569	0.00912842	0.0230885	0.0176924	0.011779	0.0321663	0.00811432	0.0565902	0.0037199	0.0104453	0.00744144	0.0255084	0.0440128	0.391683	0.0260361	0.18853	0.0289823	0.00823108	0.00245678	0.00735923	0.0395825	0.0297077	0.00763078	0.0127829	0.0144631	0.0336728	0.00529631	0.014464	0.0145277	0.00893332	0.0184586	0.00860129	0.00710282	0.00857474	0.00202303	0.00607169	0.0173742	0.00884564	0.00645965	0.0315178	0.0286649	0.0105615	0.0284235	0.0170778	0.0256306	0.00994319	0.0263123	0.0196533	0.0366619	0.0211761	0.00712626	0.00872093	0.0092368	0.00723632	0.112691	0.0090899	0.00974079	0.0242418	0.092235	0.0134244	0.00556803	0.0347265	0.00418338	0.00256075	0.380861	0.00750734	0.0151968	0.912247	0.0499459	0.0353537	0.0169638	0.00549543	0.00203212	0.00752679	0.0045593	0.701318	0.00535671	0.0188419	0.0152209	0.249696	0.000204859	0.00916332	0.0174465	0.0156617	0.0103334	0.00756296	0.0168251	0.00735697	0.775578	0.00922876	0.0327887	0.0023711	0.0444517	0.0134599	0.0213971	0.00483512	0.0403541	0.0187961	0.0150374	0.640157	0.010683	0.02517	0.024131	0.00537664	0.00456743	0.032789	1.14449	0.00227791	0.0106043	0.00161005	0.00494868	0.0282193	0.0270926	0.00196431	0.0108435	0.00374041	0.0125806	0.00146905	0.0108106	0.0028705	0.00843281	0.00473504	0.0247819	0.0120102	0.0118808	0.0068434	0.0165181	0.00798311	0.0171633	0.021408	0.0151975	0.022387	0.00575834	0.00512491	0.00162683	0.0279729	0.00126656	0.00466242	0.0113962	0.00842422	0.00539051	0.00749962	0.00598547	0.0264429	0.00263993	0.0254414	0.0142589	0.00597215	0.00468479	0.00597313	0.011769	0.00954442	0.0259913	0.0366479	0.0180549	0.0212641	0.0166534	0.0243337
Firmicutes bacterium	0.0882776	0.0126686	0.00778129	0.102906	0.0429332	0.021812	0.050249	0.0556038	0.197515	0.0398558	0.0474537	0.193956	0.0568746	0.00687877	0.143854	0.103542	0.0662208	0.0542063	0.119184	0.00122587	0.00790686	0.00858628	0.127872	0.0369389	0.00457	0.0238143	0.117509	0.0875424	0.0145907	0.00143843	0.0076536	0.0252248	0.102379	0.0109983	0.00190264	0.0218043	0.0361863	0.073897	0.0807415	0.0778905	0.00651729	0.0174159	0.00750713	0.000777867	0.00419484	0.00153521	0.000853165	0.0857298	0.0352791	0.0100826	0.0408123	0.0120482	0.0137	0.0557564	0.0570749	0.0301359	0.0173079	0.0200585	0.0279917	0.0308756	0.00410317	0.0332614	0.00735684	0.0315098	0.0269077	0.179335	0.0169842	0.128292	0.0518736	0.0454894	0.0515379	0.0229565	0.0182131	0.0150403	0.00187238	0.0140724	1.55904	0.0402099	0.174405	0.0111407	0.00882807	0.0292452	0.0388391	0.00152409	0.00880882	0.00137418	0.0196384	0.00733425	0.00511056	0.0136323	0.132667	0.00115233	0.0498346	0.179134	0.00565856	0.0115308	0.0236603	0.109909	0.0197913	0.0216876	0.0240406	0.0319618	0.0219326	0.0105415	0.0964974	0.0217778	0.0225335	0.0228838	0.104854	0.0144872	0.188383	0.0753451	0.0512118	0.0732808	0.00149055	0.00240133	0.0127014	0.059236	0.00231243	0.00864603	0.000805023	0.0138689	0.0474988	0.00391372	0.00335444	0.00977341	1.71354	0.20998	0.000174887	0.0641367	0.00177296	0.00843281	0.0261427	0.187831	0.252326	0.0107031	0.5642	0.0615169	0.00666283	0.170035	0.0182539	0.166393	0.213899	0.217532	0.00500289	0.00156658	0.0035974	0.0072994	0.00875902	0.308116	0.00447333	0.00228412	0.0149203	0.00441035	0.0107192	0.00481238	0.00850681	0.0123883	0.0042911	0.00459046	0.00228384	0.0159758	0.00726358	0.00449093	0.0143405	0.230959	0.00804496	0.03837	0.0382411
Haemophilus parainfluenzae	0.0304867	0.0275031	0.0119935	0.104687	0.00272661	0.0216439	0.00418742	0.0434535	0.00844437	0.0024872	0.0101796	0.0150014	0.186971	0.0124837	0.0150468	0.00423196	0.00592536	0.0299964	0.0990873	0.00101452	0.00133782	0.0404814	0.0257221	0.00316218	0.0677822	0.00682995	0.0302283	0.0175515	0.0569198	0.0437766	0.0358247	0.243639	0.0120805	0.0610463	0.00372071	0.0173489	0.0703579	0.0948116	0.176241	0.0328119	0.0057567	0.0531113	0.0231596	0.00507526	0.0805347	0.23691	0.239725	0.0231941	0.127063	0.00345337	0.00236616	0.00176892	0.00174556	0.00720503	0.0179703	0.0233591	0.065235	0.0151635	0.00101129	0.00958286	0.0417549	0.0632852	0.00393898	0.0204324	0.030024	0.211313	0.00259055	0.00373546	0.0244507	0.0402383	0.0950212	0.0592264	0.149728	0.0091636	0.0210092	0.00897014	0.0441458	0.0113849	0.0472746	0.0209076	0.0371083	0.032887	0.0842157	0.000732161	0.00260543	0.133147	0.00284113	0.469211	0.00103449	0.0231723	0.0632004	0.0037899	0.130217	0.0318799	0.00332732	0.0206997	0.0345884	0.00817578	0.0128315	0.0103302	0.0135966	0.0314243	0.409771	0.0124073	0.0642271	0.0531247	0.0826897	0.0167546	0.0188161	0.105292	0.0141672	0.366206	0.349318	0.00406568	0.00495964	0.0621994	0.0101593	0.0116777	0.0632983	0.0322933	0.000176099	0.331624	0.0934539	0.00270016	0.0430637	0.0514709	0.000810422	0.00830953	0.0799584	0.00251338	0.0018011	0.00313008	0.0313113	0.00205754	0.030248	0.0143747	0.00196804	0.00333325	0.0337747	0.00194564	0.46723	0.00632148	0.0217274	0.000475896	0.00131173	0.0585658	0.00942766	0.101325	0.0159337	0.0350724	0.039313	1.41783	0.00540762	0.00453151	0.00532732	0.0159221	0.000237032	0.0153321	0.00645877	0.00581668	0.779001	0.0908968	0.0454062	0.000701708	0.0016675	0.0460855	0.00337154	0.0101873	0.00523947
uncultured Blautia sp.	0.0262554	0.0438088	0.0279098	0.0216666	0.0864724	0.0659404	0.103084	0.0930286	0.135992	0.066487	0.135626	0.0584125	0.0280974	0.0561766	0.0699428	0.0929973	0.0634209	0.05547	0.0549992	0.026705	0.0265163	0.0198744	0.0750681	0.148482	0.0425171	0.025098	0.0410745	0.0864671	0.0431696	0.0201634	0.0865004	0.0442737	0.0532734	0.0296108	0.0179553	0.0581222	0.0609947	0.0146325	0.0405846	0.0986138	0.0269491	0.0323229	0.0626861	0.0417753	0.038062	0.0531728	0.0264055	0.100936	0.12377	0.0407158	0.0511739	0.0712443	0.0576387	0.103316	0.0479275	0.141309	0.0253656	0.155233	0.0639973	0.0815115	0.0438143	0.0192926	0.0396197	0.0551675	0.0528566	0.0225165	0.0322975	0.0507594	0.0456739	0.0199132	0.0222183	0.0148066	0.0700922	0.0206978	0.0154471	0.105683	0.109572	0.077873	0.117217	0.081682	0.049183	0.0596885	0.0132176	0.0221292	0.0390676	0.0458807	0.0468883	0.0587087	0.0259419	0.0361139	0.0709165	0.00588331	0.0645004	0.0646897	0.206145	0.0521921	0.0510153	0.118549	0.0546937	0.124602	0.0586308	0.166011	0.0141936	0.0850009	0.0319359	0.0443425	0.0292479	0.0676973	0.111046	0.0171768	0.095877	0.0262798	0.0517156	0.0707165	0.0116849	0.00983076	0.0779683	0.0593005	0.0238145	0.0836892	0.140476	0.0211501	0.0733485	0.0564	0.0188272	0.0208309	0.0255595	0.242795	0.0174887	0.052448	0.0957679	0.123546	0.0449828	0.0859138	0.0600512	0.0838238	0.0547919	0.0422211	0.0474995	0.0383569	0.042264	0.0866389	0.304883	0.0356684	0.110613	0.0876981	0.0629545	0.0153321	0.035104	0.0394913	0.106446	0.0132783	0.0722726	0.0769872	0.218388	0.0171596	0.252176	0.109349	0.0427783	0.101981	0.0377713	0.0401649	0.0254752	0.0424674	0.166083	0.0826884	0.481296	0.0725004	0.0622231
Bacteroides sp. CAG:1060	0.000831784	0.0054761	0.0063022	0.659402	0.000908869	0.000252162	0.000164213	0.000185501	0.00102075	0.0024872	0.000229615	0.000132756	6.47406e-05	0.000636923	0.0326152	0.00998037	0.0117856	0.00857989	0.000452186	0.000190222	0.00686062	0.00332003	0.0223028	0.0294199	6.19241e-05	0.00760346	0.00201052	0.0179981	0.000396488	0	0.000647612	0.00578101	0.000485728	0.00333432	0.00711727	0.00165388	0.00433621	0.00759653	6.6839e-05	0.00138868	0.000536894	0.000439879	0.000775028	0.000204031	0.00276057	0.000215216	0.000540338	0.000613374	0.222796	0.00744633	0.000154651	0.0130232	0.00199241	0.020921	1.31842	0.0359283	0.000386769	0.0123686	1.21578	0.0281997	0.0023267	0.00231979	0.00390832	0.00570757	0.00596284	0.000362147	0.000183944	0.000643428	0.00253099	0.00074134	1.66065	0.0614039	0.0077811	0.00456188	0.00162456	0.005415	0.000809507	0.0062575	0.0191055	9.99169e-05	0.00634129	0.00958548	0.00124182	0.000119536	0.00873989	0.000106526	0.0042521	0.00226897	0.00489836	0.0102911	0.013008	8.32241e-05	0.00414079	0.000204596	0.0012292	0.000508471	0.000242847	0.000260929	0.00139886	0.291474	0.00486095	0.0192887	0.000115262	0.000404248	0.0206078	1.43988	0.00333897	1.38511	0.0147948	0.000305638	0.109373	0.00445883	0.000581292	0.743679	0.00152604	0.00158782	0.000417751	0.00617963	0.000138055	0.0256795	7.54709e-05	0.00170209	0.00165151	6.06778e-05	6.04403e-05	0.00870333	0	0.0104873	0.000104932	0.000333099	0.00025328	0	6.66907e-05	0.000182893	0.00971199	0.00432974	0.0022364	0.0175551	0.000276339	0.693343	0	4.32978e-05	0.0380618	2.37948e-05	0	3.01265e-05	9.30362e-05	3.33306e-05	0.0122672	0.0197689	6.5304e-05	3.04549e-05	0.00461819	4.84654e-05	0.00603763	0.000192495	7.90106e-05	0.00490627	4.42381e-05	7.86038e-05	0.0256142	0.330434	0.0150886	0.00311558	0.0064106	1.02401	6.67632e-05	9.15024e-05	0.0589177
Butyricimonas virosa	0.0268341	0.0719658	0.0284242	0.0384448	0.154075	0.257457	0.093478	0.0879273	0.0366542	0.0128606	0.0586283	0.0130101	0.00883709	0.00732462	0.10756	0.0278604	0.328434	0.00129696	0.0435103	0.0300234	0.00315588	0.0175618	0.0713186	0.103415	0.0134004	0.0213456	0.0492047	0.108386	0.022346	0.0767586	0.159916	0.00131099	0.0482437	0.0422015	0.019872	0.0513042	0.0227555	0.0156763	0.000949114	0.105183	0.172582	0.0680997	0.0810436	0.0611454	0.0015268	0.127394	0.00132241	0.0551181	0.0145703	0.0276115	0.0919708	0.0839471	0.0305385	0.0451141	0.074964	0.0168284	0.000499577	0.0932974	0.0511368	0.178049	0.054709	0.0100969	0.0179476	0.0269336	0.0280763	0.103121	0.0444378	0.0541374	0.0557978	0.0250408	0.0133076	0.00656344	0.0798381	0.0203591	0.00433675	0.00850929	0.00253941	0.0941829	0.68132	0.124222	0.00284598	0.0291663	0.012404	0.00106089	0.0251858	0.0484905	0.237359	0.054365	0.00700271	0.0147288	0.055257	0.00973082	0.070706	0.062932	0.0259192	0.0558006	0.0379709	0.0681895	0.0189278	0.0179276	0.0681062	0.0459166	0.0239085	0.0988698	0.0675294	0.0290879	0.0222416	0.017507	0.157511	0.00573071	0.0224583	0.0284273	0.0586911	0.0187832	0.00523468	0.00335206	0.0510456	0.0451361	0.00410714	0.0308153	0.000805023	0.0875632	0.0823959	0.164437	0.00710173	0.00246119	0.000187021	0.135722	0.0436868	0.0399416	0.0466879	0.231331	0.173996	0.0423853	0.296475	0.0807064	0.103098	0.100516	0.00107465	0.0469733	0.0136806	0.0545119	0.0298364	0.0212963	0.0992036	0.0638982	0.103115	0.0156654	0.192902	0.00595393	0.0613531	0.0220189	0.0734173	0.000218094	0.0750667	0.0929202	0.340272	0.120296	0.141474	0.0833043	0.0594151	0.00345558	0.0554769	0.0756722	0.140551	0.0837505	0.00694337	0.488592	0.0821261
Bacteroidales bacterium UBA7566	0.00213371	0.16743	0.00234725	0.0897735	0.0012551	4.2027e-05	4.10531e-05	0.000231876	0.000324784	0.00333648	0.000191346	6.63778e-05	6.47406e-05	0.000191077	0.580831	0.13701	0.205109	0.030462	0.000393569	2.11358e-05	0.0867182	0.0220267	0.286576	0.165089	1.23848e-05	0.0948293	0.0134916	0.0163604	0.00033305	6.36472e-05	4.41554e-05	0.003238	0.000266367	0.00230582	0.00146573	0.00148512	1.91868e-05	0.0333822	2.67356e-05	0.000142428	1.49137e-05	0	0	3.82557e-05	9.25331e-05	0.000344346	4.26583e-05	0.000570581	0.0466595	0.0913755	9.27904e-05	0.29066	0.00213346	0.24127	0.353483	0.197965	0.000386769	0.0567938	0.661458	0.53138	0.00459052	0.00193594	0.000137941	0.000523475	0.00145326	9.05367e-06	0.00139491	0.000142984	0.000743042	0.000453041	0.0582696	0.0049148	0.00689227	0.0104585	0.00324912	0.058166	2.21783e-05	0.117914	0.177137	1.24896e-05	0.129092	0.170836	0.000428215	0.0023459	0.0874954	4.26103e-05	0.10229	0.00845138	0.104899	0.0501261	0.255063	6.40186e-06	0.0386511	7.43987e-05	0.00366641	4.92068e-05	0.000641811	3.86562e-05	0.00119162	0.0690165	0.0954578	0.0946863	1.64659e-05	9.3288e-05	0.209402	0.489088	0.00983446	0.168115	0.295556	0.00192552	0.0728893	0.0750721	5.81292e-05	0.498807	0.00185432	0.00281299	0.00015999	0.000460479	0	0.227974	0	0.000220642	0.000107707	9.10167e-05	0.00120881	0.0336006	0	0.332402	3.49774e-05	9.08452e-05	2.81422e-05	0	6.66907e-05	9.14463e-05	0.14657	3.46379e-05	0.000134184	0.116034	6.14086e-05	0.15579	0	4.32978e-05	0.272447	0	6.10108e-05	3.01265e-05	0	3.33306e-05	0.133219	0.150709	6.5304e-05	3.04549e-05	0.000118415	0	0.00616677	8.24979e-05	2.63369e-05	0.139982	4.42381e-05	3.14415e-05	0.00446228	0.275295	0.0639687	0.00707322	0.112575	0.182597	6.67632e-05	0	0.541881
Firmicutes bacterium CAG:95	0.0038696	0.00829589	0.0303856	0.0173996	0.0401634	0.00584175	0.467472	0.0830579	0.146153	0.0203222	0.113544	0.345795	0.00501739	0.0184389	0.381874	0.0117084	0.00781366	0.0387758	0.0266036	0.00501975	0.00192097	0.00389245	0.106677	0.069076	0.0411672	0.0287352	0.0188177	0.0381302	0.199624	0.00372973	0.00360602	0.00426468	0.372381	0.12254	0.0120923	0.111502	0.0109365	0.0373254	0.129347	0.0284144	0.00662169	0.0854994	0.0941279	0.00160674	0.0154685	0.00251086	0.0010238	0.0627354	0.0598158	0.0383262	0.181405	0.00789746	0.0315259	0.0273329	0.0713132	0.221873	0.0228194	0.027702	0.216282	0.0938388	0.029241	0.00216959	0.0600349	0.0780315	0.0656362	0.0505738	0.0891056	0.0371759	0.00657128	0.00842244	0.130061	0.00503923	0.00910653	0.0252198	0.0186274	0.00238655	0.0773467	0.0334295	0.0226128	0.24908	0.0228369	0.067792	0.00757941	0.0202017	0.0401429	4.26103e-05	0.126181	0.00384406	0.00127322	0.0638706	0.149462	3.20093e-05	0.0571452	0.0623647	0.0112111	0.00480587	0.0383872	0.0184487	0.0363186	0.344365	0.0563765	0.0610085	0.00528557	0.145001	0.0330018	0.257476	0.0189938	0.087755	0.0573686	0.00145178	0.33012	0.139425	0.302059	0.0158463	0.000337149	0.00468505	0.0202298	0.0148182	0.011286	0.00184744	0.000226413	0.0649947	0.51247	0.00175966	0.000664843	0.0581411	0.000187021	0.131578	0.000174887	0.0904213	5.62844e-05	0.0269923	0.00280101	0.133603	0.110279	0.000762034	0.465217	0.0499616	0.000153521	0.306508	0.0049676	0.180032	0.280672	0.0194403	0.00634513	3.01265e-05	0.00142655	0.00966587	0.00205961	0.194619	0.0322602	0.00514687	0.0524973	0.00518579	0.163403	0.00885478	0.000237032	0.117107	0.003716	0.0128439	0.00512986	0.0194815	0.0413007	0.00985198	0.00366849	0.0814367	0.000133526	0.00122003	0.0429179
Butyricicoccus sp. AM29-23AC	0.0358752	0.069759	0.0240513	0.0207966	0.130877	0.112086	0.113019	0.0760089	0.0835622	0.133763	0.17003	0.0797198	0.0214615	0.0468139	0.0980935	0.0683814	0.0727973	0.116028	0.0705745	0.013622	0.0467722	0.0159132	0.103141	0.102876	0.0245963	0.0423457	0.162958	0.169328	0.0522412	0.00683571	0.0598894	0.0431048	0.0857858	0.0534487	0.0297657	0.11935	0.0776297	0.0254571	0.0587782	0.0528765	0.0492749	0.022613	0.039648	0.010278	0.0452487	0.00569606	0.00284388	0.0524364	0.0378655	0.0775775	0.0912903	0.0559787	0.0305032	0.143109	0.144736	0.101879	0.0191934	0.0740419	0.0666495	0.0463133	0.0303415	0.0172566	0.0504557	0.029551	0.0255893	0.0425523	0.0928611	0.174119	0.101541	0.0379113	0.0742232	0.00724777	0.0830347	0.0202396	0.00443313	0.0436163	0.0256381	0.0236807	0.107508	0.123972	0.0574446	0.11665	0.0171001	0.0140455	0.0784936	0.0242133	0.0947651	0.0232378	0.0515035	0.0197793	0.0413075	0.000480139	0.0660741	0.117634	0.0685809	0.030459	0.0671647	0.154229	0.0550046	0.360122	0.0320365	0.116993	0.00974784	0.0454468	0.0870295	0.081705	0.0145784	0.0830388	0.112066	0.0191176	0.0614341	0.0388373	0.125714	0.170857	0.0013486	0.0112618	0.0901097	0.106011	0.0298199	0.0840217	0.0016352	0.0141841	0.081642	0.0536391	0.00534897	0.0182627	6.23402e-05	0.172322	0.00419729	0.037731	0.0178703	0.0219842	0.0568871	0.110924	0.0773623	0.043436	0.0693285	0.115219	0.0151986	0.125911	0.0214868	0.0449864	0.063902	0.0104697	0.0712301	0.0788711	0.0137694	0.00543289	0.0188081	0.0435846	0.0739568	0.00648689	0.039669	0.0652829	0.212802	0.00593985	0.0390313	0.0751273	0.0098651	0.0187391	0.00931105	0.0710648	0.0471256	0.046397	0.0556944	0.0509406	0.0255369	0.0240041	0.0756559
Bacteroides sp. AM27-13	7.2329e-05	0	3.21541e-05	0	8.6559e-05	0.0538786	0.221769	4.63752e-05	0	0.000242653	0	0	0	9.55385e-05	4.13373e-05	0.000105799	6.51139e-05	0	2.51214e-05	0.0111174	5.14546e-05	0	0	0	6.19241e-05	0	0.014832	0.282941	3.1719e-05	2.54589e-05	0.000103029	4.73853e-05	0.0187397	1.65887e-05	2.81872e-05	0	0	0	0.0320025	5.34106e-05	0.208643	0.0144508	0.0589021	0.0462257	9.25331e-05	4.30433e-05	0.637329	0	0	1.54168e-05	0.0118617	0.0179678	1.76319e-05	3.30506e-05	0	0	1.61154e-05	4.63244e-05	0.0222483	9.14831e-05	0	0	4.59803e-05	1.68863e-05	0	6.33757e-05	0.0114505	1.7873e-05	2.32201e-05	4.11855e-05	0	0	4.67801e-05	1.99209e-05	1.37675e-05	0	0	0.0525225	5.53783e-05	2.49792e-05	6.90772e-05	3.15312e-05	0	0.000104594	0	0.0802565	9.59841e-06	1.38775e-05	0	8.6335e-06	0.0180835	1.11891	2.23223e-05	0.526362	4.23862e-05	1.64023e-05	0.0264357	4.83202e-05	0.0215874	1.93812e-05	0	0.00647092	1.64659e-05	0.0846744	2.09005e-05	0	3.64915e-05	5.50533e-05	6.00194e-05	1.0565	0.0124625	3.63986e-05	5.81292e-05	1.09587e-05	2.6617e-05	4.90068e-05	0.263583	6.44671e-05	6.90276e-05	7.38977e-05	0.000226413	6.30405e-05	0.000107707	0.000121356	0	0	0	8.45754e-05	0.0422177	0.052448	0.0883946	0.000110473	0.000300108	0	7.41373e-05	3.46379e-05	0.0500507	0	3.07043e-05	0	3.94254e-05	0	0	4.75896e-05	0.000122022	0.187387	0	0	2.26331e-05	0	0	1.74784	0.000355245	9.69307e-05	0.000226007	0.000109997	0.0530951	9.19926e-05	0.000176953	4.71623e-05	0.000140544	5.00809e-05	0	0	0.000148222	0	0.044264	3.05008e-05	0.0183909
Bacteroidales bacterium UBA1628	3.61645e-05	0.135268	0.00401926	0.0782567	4.32795e-05	0	4.10531e-05	0	0.000139193	6.06633e-05	3.82691e-05	3.31889e-05	3.23703e-05	3.18462e-05	0.786401	0.0405915	0.174635	0.0144994	5.02429e-05	1.05679e-05	0.0712303	0.0152721	0.22975	0.0927806	0	0.0703402	0.0164368	0.00183621	1.58595e-05	1.27294e-05	5.88738e-05	0.00315902	0.000360379	0.000680135	0.00122614	0.000118135	3.83735e-05	0.0264042	0	1.78035e-05	0	3.25836e-05	0	2.55038e-05	3.08444e-05	0	7.10971e-05	8.55871e-05	0.0385898	0.066169	1.54651e-05	0.206755	0.00104028	0.173582	0.413742	0.166334	4.83461e-05	0.0520069	0.906399	0.400582	0.00190224	0.000967969	4.59803e-05	0.000151977	0.000494407	5.4322e-05	1.53287e-05	7.1492e-05	0.000650162	6.17783e-05	0.046674	0.00329727	0.00570718	0.00790858	0.00143182	0.0516976	0.00169664	0.105855	0.183967	2.49792e-05	0.0936687	0.284932	0.000128465	5.97682e-05	0.0709393	1.06526e-05	0.0823736	0.00985301	0.0693728	0.0352247	0.289488	1.28037e-05	0.0381489	9.29984e-06	4.23862e-05	1.64023e-05	0	6.76483e-05	3.45398e-05	0.0927585	0.0754328	0.178808	1.64659e-05	4.6644e-05	0.17594	0.622217	0.00569267	0.130495	0.207277	1.52819e-05	0.0510638	0.0355978	1.93764e-05	0.348804	0.000212936	0.000264637	0	0.000745976	0	0.16808	0	6.30405e-05	0	0	0	0.0484747	0	0.443894	0	0.000151409	0	0	0	0	0.0670202	3.46379e-05	4.47281e-05	0.105219	0	1.0323	0	4.32978e-05	0.165749	2.37948e-05	0	0	3.10121e-05	0	0.120318	0.131033	6.5304e-05	0	0	0	0.00587619	0	2.63369e-05	0.0691785	0	0	0.0105408	0.336193	0.0800398	0.00311558	0.133548	0.23001	0	0	0.765631
Veillonella dispar	0.0118981	0.00948101	0.00572343	0.485448	0.00177446	0.00975026	0.0137939	0.022492	0.00157752	0.00473174	0.0030998	0.00730156	0.657505	0.00254769	0.0318297	0.0130133	0.00260455	0.0220816	0.028337	0.00104622	0.00989644	0.0159132	0.0105103	0.00131172	0.0573789	0.0235345	0.0226448	0.0293793	0.136487	0.0387866	0.0128492	0.0599108	0.0370877	0.00522543	0.00559516	0.00450599	0.0112434	0.0588392	0.232466	0.01994	0.0168227	0.00990541	0.092593	0.00406786	0.0334045	0.0985978	0.115447	0.0565874	0.0591089	0.00285211	0.00310848	6.96425e-05	0.0037027	0.00191694	0.00490836	0.0183238	0.0349059	0.00236255	0.00143107	0.0140198	0.00293982	0.0127338	0.00777067	0.0156367	0.0124201	0.275521	0.0185784	0.0150669	0.0010449	0.000844303	0.0664215	0.10122	0.00199595	0.0133669	0.0548359	0.00544792	0.186796	0.00389618	0.00708843	0.911916	0.0143128	0.00685803	0.0116332	0.00228614	0.00227458	0.600092	0.00331145	0.113809	0.000309463	0.0162828	0.0303448	0.0792678	0.0577925	0.00854655	6.35793e-05	0.0163859	0.0414228	0.0115679	0.00290134	9.69061e-05	0.0212402	0.0265452	0.0324873	0.0112568	0.0680728	0.00987364	0.00257265	0.00666145	0.00138045	0.00808412	0.00711587	0.453854	0.0300916	0.00576427	0.0198563	0.00201908	0.0144524	0.0193125	0.0333058	0.0263076	0.00113206	0.128603	0.176676	0.00552168	0.00725283	0.00802561	0.000311701	0.0574055	0.0210214	0.00260423	0.025722	0.00114156	0.131047	0.00978475	0.118953	0.0604778	0.000357825	0.00362953	0.0305201	0.00236256	0.905325	0.0238571	0.00430669	0.00187979	0.00851101	0.0779974	0.00260501	0.11769	0.0200756	0.0304209	0.0457781	0.199875	0.0143282	0.0233118	0.00348697	0.00431739	0.000790106	0.0176626	0.0162354	0.00947962	0.404275	0.0101163	0.816083	0.00143148	0.00148222	0.180511	0.0130522	0.0160434	0.00300654
Ruminococcus bromii	0.0560912	0.00637516	0.0524112	0.023448	0.0256215	0.621075	0.023195	0.0748495	0.0327104	0.119203	0.124222	0.167538	0.0133042	0.206331	0.108634	0.0151998	0.0346406	0.00478878	0.0298108	0.0670744	0.019467	0.0125016	0.0237599	0.0732922	0.0172149	0.0111912	0.00880042	0.0163108	0.018968	0.00613559	0.00329694	0.00331697	0.089656	0.0113964	0.0906078	0.0787958	0.622553	0.0537362	0.0465066	0.320926	0.0745686	0.00984025	0.100374	0.00983173	0.036859	0.109344	0.00450756	0.0282152	0.0680235	0.0109151	0.0110885	0.302095	0.00680592	0.0932688	0.0784932	0.308344	0.206067	0.109588	0.0906342	0.036456	0.0335643	0.0189422	0.120714	0.161213	0.160592	0.133795	0.00771032	0.142752	0.169948	0.00529234	0.00599233	0.00503923	0.0971	0.00320726	0.000977491	0.0574583	0.156434	0.0690517	0.0676723	0.290583	0.0295374	0.0392879	0.0226383	0.00337691	0.00937402	0.00733963	0.0251095	0.00234529	0.00536698	0.112909	0.0320114	6.40186e-06	0.0089401	0.0512421	0.108191	0.22189	0.0223073	0.0130078	0.00744332	0.046166	0.0384473	0.0213561	0.0204672	0.0690487	0.0601724	0.019595	0.0158008	0.031674	0.0239878	0.0149457	0.0474607	0.0180173	0.0448758	0.0144436	0.0018277	0.00272478	0.197214	0.0535261	0.000931873	0.00986534	0.0856846	0.00816374	0.0240546	0.0318558	6.04403e-05	0.00164079	0.00716912	0.0168939	0.00381254	0.00608663	0.00177296	0.0437843	0.0064023	0.0487409	0.0714313	0.439763	0.0384661	0.00977752	0.042464	0.0211936	0.18041	0.0375392	0.00993254	0.0131585	0.0114395	0.0360915	0.00958272	0.000266645	0.00294231	0.00683772	0.00669366	0.00414186	0.0611022	0.0276737	0.0137542	0.000879978	0.0581782	0.0349572	0.00132714	0.0016664	0.0120517	0.006811	0.00607053	0.0034524	0.207881	0.0399408	0.0097808	0.00289757	0.0113229
Clostridiales bacterium CCNA10	0.0225305	0.0480998	0.0332795	0.0452389	0.159268	0.04976	0.0465543	0.0806928	0.0452377	0.0382785	0.13199	0.110619	0.0629602	0.0129932	0.0538212	0.08739	0.0841271	0.127135	0.0618825	0.0043434	0.0251442	0.0158217	0.179161	0.0959428	0.0223422	0.0510847	0.0438257	0.0712316	0.0716691	0.0115838	0.0186483	0.0324747	0.153694	0.0870739	0.0125151	0.102389	0.0702236	0.0259983	0.0413733	0.114032	0.0175534	0.0159008	0.0338733	0.0049605	0.018044	0.00629867	0.0514459	0.0450046	0.0461767	0.115549	0.0562774	0.0372309	0.0304856	0.113463	0.114839	0.157418	0.0317312	0.106191	0.0870088	0.0336887	0.0430597	0.011165	0.0509461	0.03639	0.030039	0.0143048	0.0557964	0.0436101	0.0416336	0.0332161	0.029806	0.0274047	0.0481991	0.046316	0.0062229	0.0438138	0.00587724	0.076979	0.110849	0.151661	0.0242461	0.166705	0.0369978	0.00989164	0.12353	0.00861794	0.154765	0.0240358	0.0328915	0.0618849	0.0656894	0.000992288	0.0341643	0.104279	0.0327645	0.0168451	0.0522296	0.112605	0.036284	0.106422	0.044594	0.195471	0.0270041	0.0151282	0.0957659	0.276487	0.0150892	0.0948202	0.0814163	0.00997907	0.0539567	0.0295921	0.0809934	0.0737411	0.00157928	0.00679234	0.0546453	0.0352174	0.0094913	0.0938501	0.00644018	0.0380449	0.151508	0.117078	0.0035962	0.0171213	0.00168318	0.177249	0.00276322	0.103987	0.0481232	0.0322582	0.0209742	0.107587	0.0353264	0.0315205	0.0574756	0.172403	0.166448	0.359735	0.010566	0.0216922	0.0846982	0.0323847	0.145938	0.0416649	0.0680715	0.00706609	0.0157753	0.038654	0.0432639	0.00490323	0.0254592	0.0430372	0.0374204	0.00558236	0.0450624	0.200115	0.033621	0.0141801	0.0214681	0.0348563	0.0624598	0.0307068	0.0497655	0.107419	0.00877936	0.0180565	0.380424
Victivallis vadensis	0.00282083	0.369637	0.0508678	0.00260994	0.927566	0.00411865	0.0240982	0.204144	0.483649	0.0536264	0.976245	0.110884	0	0.00200631	0.0627087	0.00913398	0.331299	0.000266043	0.230305	0.000137383	0.08183	0.00322844	0.0449748	0.0998311	0.0287947	0.0508379	0.0368771	0.119783	0.00585216	0.0231039	0.000323806	0.00437524	0.0106547	0.00990343	0.013854	0.135669	0.197029	0.00226156	0.000160414	0.000284857	0.163678	0.0234113	0.00469576	0.00744712	0.00700167	0.00012913	0.000184852	0.196708	0.0913015	0.0319745	0.035848	0.583242	0.0757467	0.0181117	0.116665	0.0624676	0.00319084	0.171647	0.0185085	0.140244	0.0171987	0.049333	0.015618	0.00915237	0.00731123	0.0798081	0.0704199	0.0696333	0.0720751	0.143635	0.0244946	0.00320395	0.034477	0.00533879	0.00432299	0.00398307	0.00596595	0.21461	0.0341869	0.0140883	0.0429937	0.00605399	0.00345427	0.000194247	0.031017	0.011345	0.0205886	0.00106163	0.00437669	0.00485203	0.159678	0.00752858	0.00998925	0.224201	2.11931e-05	0.16253	0.00596711	0.0792935	0.00392027	0.261065	0.05104	0.307131	0.000510444	7.774e-05	0.056055	0.0285295	0.000200703	0.0197641	0.0531072	0.000947477	0.0790236	0.00738891	0.0707239	0.172282	0.000558958	0.00014702	0.00659513	0.0697165	3.45138e-05	0.028155	5.03139e-05	0.0154764	0.0159406	0.000121356	0.000120881	0.00142678	6.23402e-05	0.00816152	0.000174887	0.0062986	0.00090055	0.114856	0.0581542	0.000320062	0.00396635	0.00834774	0.0407473	0.0670723	6.14086e-05	0.0475292	0.00220782	0.0158903	0.0140452	0.00728121	0.0033556	3.01265e-05	0	0.000466628	0.0499739	0.0300487	0.226703	0.000182729	0.0089206	0	0.00290581	0.00483988	0.000237032	0.0244394	0.00199072	0.000267253	0.000245952	0.00621003	0.0370899	0.300528	0.0121913	0.0438476	3.33816e-05	0.00079302	0.0757613
Coprococcus comes	0.0273765	0.0192481	0.0163986	0.0159496	0.0578214	0.0456413	0.101771	0.0432217	0.0637504	0.141103	0.0663969	0.053235	0.0396536	0.109105	0.0662224	0.025427	0.0479238	0.033987	0.0463574	0.00541076	0.00802692	0.0305901	0.0441977	0.139042	0.0301694	0.0233206	0.0348489	0.116359	0.031386	0.00623743	0.068588	0.0190805	0.0484004	0.0481569	0.00703271	0.024302	0.0510944	0.02393	0.0724802	0.0314944	0.0176131	0.028364	0.0567442	0.0227112	0.0586043	0.0272321	0.0869233	0.0385142	0.0729722	0.011948	0.098064	0.115398	0.0577093	0.0337447	0.03016	0.0686765	0.0191612	0.315639	0.0273047	0.0338259	0.0186608	0.0181077	0.03729	0.0467919	0.0330803	0.0207872	0.0241733	0.0830201	0.0265405	0.0168449	0.0126851	0.0133757	0.0439421	0.0293434	0.0178564	0.213325	0.0555676	0.347536	0.116756	0.0506329	0.037578	0.123303	0.013603	0.0967349	0.0106285	0.0187272	0.131633	0.0210868	0.0203627	0.0137532	0.0240897	0.000339298	0.0359725	0.0277042	0.343498	0.0411369	0.0197747	0.100796	0.0348679	0.046418	0.0740591	0.107525	0.0082165	0.109598	0.0206496	0.0176152	0.0186289	0.476523	0.0641908	0.012088	0.0730701	0.0127759	0.023523	0.0715822	0.0110638	0.00766466	0.0428683	0.0391131	0.0215021	0.0938131	0.000930807	0.0216544	0.0708354	0.200449	0.0109397	0.0231138	0.0158344	0.184903	0.0115425	0.0374282	0.0174763	0.0786939	0.0182399	0.0937324	0.0453721	0.0938341	0.0487536	0.0863311	0.00518902	0.035508	0.0373358	0.117857	0.307792	0.0247942	0.117873	0.173679	0.0479756	0.00813267	0.0215467	0.0618651	0.0466924	0.00816191	0.0445635	0.0985786	0.0601502	0.00547236	0.0446147	0.0260646	0.0846276	0.135434	0.0416011	0.0165267	0.0647406	0.070255	0.036092	0.0743816	0.191076	0.200695	0.0451333
Clostridiales bacterium UBA6388	0.0186609	0.0226809	0.0257554	0.048636	0.0340177	0.132469	0.0419974	0.133792	0.117154	0.0908736	0.061575	0.0474933	0.0146961	0.0368779	0.28932	0.0394278	0.111149	0.0558026	0.143134	0.00143723	0.061008	0.0227365	0.290287	0.111543	0.0175617	0.0625393	0.109573	0.0880221	0.0868149	0.0158991	0.0299079	0.0420623	0.0719817	0.0434955	0.00474954	0.0821036	0.0572533	0.0470095	0.101716	0.0497965	0.0660529	0.0336589	0.0383563	0.000994649	0.0498754	0.0061265	0.00176321	0.079539	0.04528	0.0585994	0.0624634	0.119883	0.0547295	0.276138	0.176011	0.17135	0.0406591	0.127732	0.0986482	0.101981	0.0175446	0.0239656	0.088558	0.0543739	0.0464742	0.0320681	0.0338917	0.0324574	0.0574929	0.0334221	0.0240277	0.0228943	0.0367536	0.0311562	0.00415778	0.0562239	0.0099026	0.0546983	0.0824584	0.0556912	0.0565466	0.140471	0.0201547	0.0164661	0.0582292	0.00274837	0.0568034	0.00600895	0.0369941	0.0217651	0.0563825	2.56074e-05	0.0495891	0.0879858	0.0206209	0.0175832	0.0787693	0.0734951	0.0507389	0.0937857	0.0392751	0.0847215	0.0115426	0.094734	0.0759523	0.131149	0.0164029	0.0919391	0.0692324	0.0133869	0.0602073	0.0393833	0.0936849	0.327249	0.000709787	0.00443021	0.0515789	0.058094	0.0109409	0.0479227	0.000150942	0.017084	0.109359	0.0212676	0.000815944	0.0160869	0.00648338	0.315022	0.00164394	0.0281015	0.0150842	0.0350569	0.051952	0.133786	0.0394781	0.0673361	0.0677183	0.189217	0.0345116	0.0455141	0.0304758	0.0587118	0.0848922	0.00989863	0.0248924	0.00590478	0.00114745	0.00379969	0.019555	0.0254438	0.0597205	0.00612143	0.0674571	0.00184168	0.0486884	0.00134747	0.0533849	0.062003	0.0118116	0.010643	0.00281088	0.101965	0.086777	0.034496	0.0901189	0.0399787	0.0516413	0.0229061	0.0985829
Subdoligranulum sp. AM16-9	0.0170335	0.035186	0.0172024	0.0241108	0.0944791	0.19946	0.054067	0.043639	0.165872	0.151294	0.0953666	0.0497834	0.0266084	0.0317188	0.0945385	0.0201723	0.303626	0.0335214	0.0459806	0.00330775	0.0359668	0.0274074	0.0864527	0.172257	0.0107996	0.0247689	0.0639838	0.121504	0.0290546	0.00575371	0.0248742	0.0543825	0.0379808	0.0200225	0.00737096	0.0793696	0.0521113	0.013608	0.0281392	0.040414	0.0628613	0.0170086	0.0180688	0.00580212	0.0319856	0.00954126	0.00607169	0.0349338	0.0281405	0.0443696	0.0544525	0.0395012	0.019307	0.10563	0.325108	0.138167	0.0270255	0.0712624	0.0454888	0.291877	0.0154537	0.0106477	0.027251	0.0209559	0.0197912	0.0295059	0.0590001	0.0300267	0.201063	0.0596572	0.0195529	0.00643901	0.0379387	0.032989	0.00527294	0.0432871	0.0461308	0.0364149	0.0978166	0.0666695	0.0207784	0.103328	0.0176139	0.021651	0.0463325	0.0703177	0.0879119	0.012115	0.0267376	0.0133301	0.0916838	0.00925068	0.0437741	0.0547947	0.00964286	0.028458	0.0572253	0.0723837	0.0242642	0.0722919	0.0560066	0.0959267	0.00905627	0.0389944	0.0593364	0.185467	0.00915937	0.165912	0.423467	0.00779376	0.0387434	0.015706	0.101649	0.171361	0.000576702	0.00189166	0.056823	0.137306	0.00921519	0.0373553	0.0764017	0.00816374	0.0594543	0.11098	0.0159865	0.0246476	0.000498721	0.149254	0.00241344	0.0576262	0.0305343	0.0395863	0.038047	0.0475978	0.0235386	0.0345686	0.0967916	0.163218	0.0516139	0.293097	0.00946209	0.103525	0.0597505	0.0143245	0.0658002	0.0101827	0.0297095	0.00453296	0.0131046	0.026095	0.042317	0.0074919	0.0202095	0.0542812	0.140738	0.00577486	0.0631295	0.15464	0.0110595	0.0182204	0.00502445	0.0550389	0.0751623	0.031633	0.195875	0.110681	0.048637	0.0569755	0.197307
Sutterella sp. KLE1602	0.0950765	0.12689	0.00540189	0.0485117	0.000129838	0.00756486	0.219306	0.0130778	4.63977e-05	0.000121327	0.000153076	0.00295381	0.0659706	0.000191077	0.0217434	0.000246864	0.00716253	0.00256067	1.67476e-05	0.266395	0.0067234	0.11327	3.88551e-05	0.0318326	3.71545e-05	0.00335737	0.0741245	0.00147227	0.00193486	0.0668041	0.0055783	0.000663394	0.00117515	0.227447	8.45616e-05	0.0488571	0.0341908	0.000154637	0	0.113355	0.000536894	0.000537629	0.00151966	1.27519e-05	0.0370904	5.73911e-05	0.0343399	0.0381148	0.00415555	0.0293999	0.0179704	0.00116999	0.000564221	0.00416438	0.00178486	0.000170366	0.00149873	0.105218	0.0029957	0.03362	0.283764	0.09416	0.000582417	0.0737424	0.159289	0.00427333	0.000122629	0.201768	0.0314632	0.00193572	0.0163038	0.00279957	0.191487	0.0350408	0.15136	0.0139078	0.0204484	0.00109633	0.0949369	0.0191216	0.024329	0.0604137	0.0204116	0	0.0320233	8.52206e-05	0.202344	0.114808	0.000795763	0.0915755	0.00749963	0.16769	0.236025	0.00883485	0.18313	0.0100054	0.0861588	0.00869764	0.000708066	0.0228698	0.140457	0.113251	0.117699	7.774e-05	0.077896	0.00444187	0.10183	0.00304628	0.0160952	0.172701	0.0270687	0.352193	0.0598925	0.00271776	0.0784315	0.00927208	0.125281	0.0285957	0.138538	0	0	0.180958	0.0756463	9.10167e-05	0.29383	3.56694e-05	0	0.00820381	0.013991	0.00018169	2.81422e-05	0.167109	0.0057354	0.000228616	3.70687e-05	0.000311741	0.0308176	0.00555541	0	0.0631639	3.94254e-05	0.0058019	0	0	0.000122022	6.02529e-05	0	0.154687	0.0327501	0.000372121	0.318259	0.340942	0.0018157	2.42327e-05	3.22868e-05	0.467158	0.0513306	0.0832227	0.22066	3.14415e-05	3.5136e-05	0.000350566	0.0683198	0.195103	7.4111e-05	0.00898952	0.000233671	0	0.000140657
Dorea formicigenerans	0.0247727	0.0391092	0.0142121	0.0231166	0.0584706	0.0608551	0.0561196	0.0927504	0.123928	0.0749192	0.0797528	0.0793879	0.0251517	0.0746793	0.0890406	0.04105	0.0565188	0.0508143	0.052621	0.0140236	0.0173574	0.0326966	0.141413	0.0736904	0.069194	0.0322407	0.087722	0.064201	0.0507346	0.0112146	0.0351624	0.0380662	0.0635677	0.0437775	0.0170251	0.0741042	0.052495	0.0305407	0.0503832	0.0930769	0.0256218	0.0462687	0.0748433	0.0871211	0.0830639	0.0222103	0.0568635	0.0945452	0.0703858	0.0330999	0.0757789	0.0719825	0.0414174	0.101631	0.0374414	0.131068	0.031006	0.10826	0.0533883	0.0808025	0.0696125	0.031192	0.041842	0.0612466	0.0492309	0.0344764	0.0421998	0.0474528	0.0739095	0.0157329	0.0341835	0.0302354	0.08015	0.0283474	0.0202657	0.0787233	0.0596374	0.0695915	0.106086	0.0770109	0.0428003	0.0760847	0.0216534	0.0180201	0.031913	0.0338539	0.0884686	0.0429577	0.0388951	0.0599683	0.0764248	0.000678597	0.0641321	0.0549063	0.249803	0.0317876	0.0592027	0.146691	0.043382	0.146464	0.0584899	0.0808141	0.0202202	0.0665455	0.0449151	0.0555868	0.0286093	0.103684	0.111786	0.0210432	0.13874	0.0237865	0.0427056	0.044306	0.0117026	0.00973275	0.0763506	0.0620449	0.0284049	0.0647344	0.0037987	0.0251847	0.0935257	0.0294894	0.00942869	0.0238628	0.00374041	0.0804946	0.00870938	0.0433332	0.020178	0.102556	0.0238086	0.065887	0.0425919	0.0479735	0.0512137	0.0449618	0.0337133	0.062191	0.0432891	0.0662456	0.0905957	0.0231761	0.0587534	0.0311809	0.036067	0.00789935	0.0539347	0.0310721	0.0216483	0.016872	0.0240777	0.0156543	0.121334	0.00852479	0.0657632	0.0758939	0.0314976	0.0226222	0.0323954	0.0241891	0.0750921	0.0662693	0.168269	0.0611439	0.0927674	0.0355639	0.13016
uncultured Eubacterium sp.	0.00716058	0.0101757	0.00418003	0.0672369	0.0330655	0.0131544	0.0512343	0.0122894	0.015636	0.0228094	0.0233442	0.0193823	0.00436999	0.0590746	0.0132693	0.00782912	0.0118507	0.0284334	0.00999833	0.00251516	0.00317303	0.00233547	0.0705803	0.0434506	0.0205588	0.0323229	0.0116751	0.0242677	0.0105942	0.00239314	0.0121869	0.0096666	0.0117671	0.00948871	0.00821657	0.0133155	0.0942262	0.00632077	0.0137287	0.0149016	0.00556282	0.0118278	0.744011	0.00490949	0.0102866	0.00638476	0.0111907	0.0181017	0.043504	0.0102214	0.0158517	0.00871924	0.0173322	0.302347	0.00874175	0.0392031	0.00746142	0.0120598	0.0216568	0.0533804	0.0130956	0.00609153	0.00728021	0.0164979	0.0186826	0.0648515	0.00683659	0.010974	0.0950398	0.0425241	0.0392031	0.0369854	0.393655	0.00701214	0.00239554	0.0124759	0.0244404	0.0615799	0.037768	0.888111	0.0116326	0.0148827	0.0182991	0.00975716	0.00919481	0.00148071	0.0131018	0.00778526	0.00337757	0.251856	0.0106705	0.00107551	0.0190968	0.0686793	0.0231217	0.151508	0.0125934	0.0161486	0.0264057	0.0192262	0.00785502	0.431877	0.00332612	0.02284	0.0154872	0.0100767	0.0533688	0.0178556	0.0312301	0.00377463	0.012682	0.0350154	0.00734366	0.00909572	0.00213823	0.00445962	0.0121237	0.575801	0.00293367	0.0110108	0.00166036	0.00958215	0.0117401	0.0130761	0.00178299	0.00517206	0.00012468	0.0629241	0.0018538	0.010962	0.0018011	0.0211741	0.00916996	0.0149057	0.0108611	0.00782817	0.0102875	0.00977752	0.0110535	0.00931128	0.00906783	0.0262385	0.0177311	0.00480655	0.00988375	0.0143703	0.0689708	0.00469961	0.011724	0.0135359	0.0103507	0.00325867	0.00915743	0.00508886	2.1554	0.00252994	0.0139322	0.0142895	0.00411415	0.00484199	0.0276169	0.00530857	0.00512311	0.00741004	0.0127471	0.135298	0.0312118	0.0341609	0.025916
Firmicutes bacterium CAG:83	0.0188056	0.0260319	0.0165272	0.0304078	0.135032	0.0687982	0.0351825	0.61883	0.102585	0.0595107	0.122767	0.0580474	0.0661972	0.0559856	0.186307	0.0502898	0.23747	0.0296306	0.0329593	0.0925958	0.0365671	0.0230799	0.125094	0.149395	0.0092267	0.0496858	0.108356	0.068684	0.0267867	0.00855419	0.0293192	0.0219394	0.04265	0.0314189	0.0119514	0.0659191	0.0608413	0.0119264	0.0307326	0.0694516	0.061713	0.0159334	0.0381739	0.00251213	0.0487495	0.00397433	0.00140772	0.0582278	0.0239332	0.0420417	0.0411062	0.0251549	0.0469362	0.143043	0.170758	0.10256	0.0405946	0.104137	0.0444585	0.16515	0.0471629	0.0361987	0.0406466	0.0235226	0.0203156	0.0889976	0.0268405	0.0290079	0.0603722	0.0203868	0.0224323	0.0054125	0.0452364	0.015598	0.00379982	0.040917	0.0655479	0.0766923	0.121703	0.0597378	0.024481	0.173295	0.0142167	0.0102353	0.0447196	0.00141679	0.119375	0.00618935	0.057905	0.0153763	0.0528221	3.84111e-05	0.0618552	0.0481267	0.0206209	0.128988	0.0335823	0.0677546	0.0764193	0.0856262	0.0294651	0.0993999	0.00492332	0.033366	0.0502656	0.0882789	0.0146331	0.105409	0.0851776	0.00368293	0.0566816	0.0374723	0.0455346	0.110387	0.000816255	0.00225431	0.0361399	0.164695	0.0145993	0.0662493	0.000176099	0.0141841	0.0506223	0.0927763	0.00148079	0.00959507	0.000436381	0.107538	0.00150403	0.0322803	0.0270447	0.0143984	0.0573873	0.14197	0.0157171	0.0869412	0.0400764	0.132182	0.0609173	0.100617	0.0385186	0.108677	0.0581985	0.00927997	0.128123	0.0405201	0.010358	0.00269978	0.0388611	0.0419101	0.037158	0.00298458	0.0428268	0.0023021	0.0883689	0.00162246	0.219123	0.0659587	0.0135369	0.0201697	0.00614881	0.0716657	0.0902158	0.0716865	0.202842	0.113791	0.0596195	0.0175685	0.382095
Candidatus Gastranaerophilales bacterium HUM_1	0.294813	0.000163466	1.17195	0	0	0	0	0	0	0	0.000267884	0.234281	0.176062	0	0	0	0	0	5.02429e-05	0	5.14546e-05	2.28967e-05	1.94276e-05	2.34235e-05	0	4.93731e-05	5.29083e-05	0.0447968	7.92975e-05	0.118537	0.100777	9.47706e-05	0.509466	6.63546e-05	2.81872e-05	3.37528e-05	0.0257295	0.0239107	0	0	0	0.0761479	1.51966e-05	0	1.54222e-05	1.43478e-05	0	0.0550325	5.17289e-05	0.0840988	0.086991	0.000111428	7.05277e-05	6.61012e-05	0.000121695	0.000151437	0.589355	0.00642366	0	0.0315845	6.28839e-05	1.66891e-05	0.0414742	0.419101	0.287954	0.985936	0	0.0486861	0.339594	0.0591424	0.0210121	0.140103	0.0150632	0.200304	0	1.6459e-05	5.54457e-05	0	0.0583134	0.0567153	0	3.15312e-05	4.28215e-05	0	0.0217119	0	0	0.0165766	0	0.0135201	0.0525299	0	0.0058931	0.13481	0.0306664	0	0.0135301	5.79843e-05	0.0652284	0	0.0510928	0.000124043	0	0	2.09005e-05	0	7.2983e-05	0	0.0298897	0	0.57809	0.0340145	0.0115677	0	0	0.207358	7.11065e-05	0	3.45138e-05	0	0	6.30405e-05	0	0	0	0	0	0	0	0	0	0.000184122	0	0	0	0	8.94562e-05	0	0	6.94872e-05	0	0	0	0	0	0	0	0	0	0.209923	3.2652e-05	0	0	0	0	0	0	3.06642e-05	0	1.57208e-05	0	0	0	0	0	0.000113791	0	0	0.0117449
Alistipes putredinis CAG:67	0.00820935	0.0103801	0.000128616	0.00343849	0.00536666	0.0346723	0.0938885	0.190973	0.0109498	0.00922082	0.000306153	0.0183535	0.00394917	0.134009	0.0959026	0.0452467	0.010288	0.000133022	0.00242003	0.108913	0.0131895	0.00503728	0.0123559	0.00658201	0.161882	0.00301176	0.00851824	0.045657	0.112967	0.126212	0.0061376	0.00533874	0.0237223	0.00316843	0.00522873	0.00534981	0.0358025	0.00724859	0.226357	0.0301058	0.305209	0.0354672	0.036092	0.312294	0.19489	0.00208043	0.00460709	0.00964282	0.00137944	0.00992844	0.00623242	0.359467	0.000105792	0.0457751	0.0371169	0.00789363	0.00309415	0.0228688	0.00614404	0.00642669	0.0135829	0.00740997	0.00747946	0.0152145	0.0200759	0.0102578	0.0221039	0.00763178	0.00253099	0.00329484	0.00114788	0.00475927	0.00821771	0.00195224	8.26049e-05	0.00223842	7.76239e-05	0.00244565	0.00895283	0.0240425	0.00645181	0.00387834	0.00225527	0.00563316	0.00664453	0.144971	0.105544	0.00217876	0.0192751	0.00874574	0.0233322	6.40186e-06	0.0036497	0.0152982	0.00803218	0.139501	0.011622	0.206946	0.00592357	0.0139739	0.012487	0.0197229	0.00834823	0.337703	0.0275677	0.00951829	0.00416003	0.0164609	0.0813363	0.0191024	0.00782617	0.024842	0.0870582	0.0186407	7.09787e-05	0.000715499	0.136693	0.00385881	0.00348589	0.0190656	0.00734583	0.00482259	0.00387746	0.00500592	0.0106073	0.00716955	0	0.0684638	0.00328788	0.0218634	0.333372	0.0156136	0.0274765	0.00544105	0.0440746	0.114271	0.010198	0.00577763	0.171883	0.00806052	0.000354828	0.0525202	0.155584	0.006377	0.151368	0.0222936	0.341133	0.0052329	0.00504719	0.00520969	0.145759	0.0243639	0.0143677	0.976674	0.0119138	0.0148221	0.617547	0.0111618	0.0138465	0.0181103	0.0840806	0.00851375	0.00701796	0.00516457	0.461748	0.0308375	0.0063425	0.309552	0.0286589
Subdoligranulum sp. AM23-21AC	0.0274489	0.0295464	0.0170417	0.0223295	0.070459	0.155416	0.0848568	0.0710468	0.125598	0.0909343	0.0796763	0.067108	0.0395241	0.0319099	0.1286	0.0306464	0.209992	0.0560686	0.0583236	0.00696424	0.032262	0.0255757	0.107842	0.171507	0.0244353	0.0493896	0.0604389	0.0664673	0.0504491	0.0190814	0.0258456	0.0221921	0.05542	0.0360803	0.00978096	0.0648728	0.0541067	0.0205087	0.0340344	0.0580751	0.0557475	0.0358583	0.0464865	0.00433565	0.0458964	0.00581084	0.0120865	0.0816929	0.0510909	0.0379408	0.0622005	0.104408	0.0409766	0.146084	0.105347	0.100932	0.0536803	0.120119	0.111757	0.104405	0.0232199	0.0137685	0.0476969	0.0387371	0.0379644	0.0394106	0.03498	0.0732615	0.0721448	0.0185541	0.0395727	0.0105139	0.0416655	0.0716354	0.0045295	0.0263344	0.00589942	0.0410195	0.100309	0.140258	0.0292335	0.105629	0.0129178	0.0133134	0.043024	0.0296355	0.0818457	0.0124134	0.0267818	0.0264358	0.0817384	0.00429565	0.0561184	0.0982807	0.0375754	0.0327061	0.0423595	0.0780565	0.0521378	0.0797343	0.0426214	0.0713041	0.0141442	0.0729046	0.0802159	0.12059	0.0192858	0.0815156	0.244509	0.01328	0.0555968	0.0471726	0.0753742	0.122792	0.00105581	0.00546916	0.0585029	0.0882922	0.0136675	0.0408654	0.0366537	0.0304485	0.0944591	0.0374078	0.00317312	0.0153022	6.23402e-05	0.139909	0.00311299	0.022681	0.0248496	0.0177494	0.031378	0.110559	0.0478186	0.0698993	0.0633797	0.123812	0.0203569	0.0992972	0.0186088	0.0864224	0.105882	0.0317898	0.0558554	0.0180457	0.0106371	0.0118657	0.0175407	0.049213	0.0404558	0.0139788	0.056405	0.0466721	0.0548552	0.00945976	0.157705	0.116217	0.00915729	0.0262379	0.00948673	0.0450728	0.0385286	0.0407833	0.131213	0.0719162	0.0428286	0.0424266	0.0918841
Intestinimonas butyriciproducens	0.0200351	0.0307316	0.02463	0.0336806	0.0743109	0.0785905	0.0489353	0.0613544	0.116737	0.0647277	0.0750074	0.050779	0.0152788	0.0271329	0.124425	0.0365006	0.156469	0.043099	0.0591861	0.00481896	0.0434448	0.0165086	0.115128	0.151644	0.0198281	0.0582603	0.0769992	0.06478	0.0493389	0.00793045	0.0326455	0.0284944	0.0544955	0.0277031	0.00768101	0.0806184	0.0757494	0.0188463	0.0446752	0.0512386	0.0445473	0.0376178	0.0399215	0.00841626	0.0502763	0.00599737	0.020348	0.0681844	0.0371586	0.0702853	0.078578	0.0482066	0.036022	0.141787	0.149015	0.0869435	0.047492	0.0687918	0.104506	0.0816029	0.0487665	0.0170229	0.056709	0.0367446	0.0351478	0.0458206	0.036145	0.0370508	0.0737934	0.0345135	0.033522	0.0115716	0.0473571	0.0188651	0.00499759	0.0401928	0.0401205	0.0527755	0.112197	0.0758869	0.0362103	0.154235	0.0210967	0.0109226	0.0742202	0.0177898	0.152567	0.0134681	0.0335016	0.0257451	0.0643475	0.000524952	0.0595002	0.0967555	0.0196036	0.0273426	0.0517265	0.0949782	0.0568525	0.149138	0.0578207	0.109695	0.00877635	0.0432234	0.0816999	0.132571	0.0158373	0.0993346	0.113847	0.00933723	0.0766086	0.0457348	0.0700651	0.148271	0.000700915	0.00511631	0.0569652	0.104796	0.0214331	0.048403	0.0131822	0.0216859	0.0887506	0.0185977	0.00803856	0.0132333	0.000436381	0.166064	0.00423227	0.0479663	0.0148591	0.0320373	0.0424486	0.099082	0.0312118	0.0258053	0.0542104	0.135959	0.039977	0.171286	0.0151788	0.070662	0.0892765	0.0605101	0.0586314	0.0117493	0.0130561	0.00576619	0.0274993	0.0328397	0.077222	0.00907555	0.0485107	0.0290065	0.070482	0.0142996	0.0668693	0.0907661	0.0247734	0.0225121	0.0081867	0.0429694	0.034002	0.0194233	0.0716282	0.0716127	0.0349505	0.0245226	0.197359
Bacteroides sp. AF39-10AT	0.00470139	0.000122599	0.000128616	0.000248565	0.0100408	0.0312261	0.481718	0.000417377	0.0133161	0.0151658	0.0037121	0.00467964	0.000194222	0.00996785	0.000330699	0.000317397	0.000520911	6.65108e-05	0.0761933	0.00738695	1.71515e-05	0.000114484	0.0151924	0.000140541	0.0106757	3.29154e-05	0.00525556	0.00698089	0.00307674	0.00336057	0.0370758	0.00585998	0.0433081	0.00174181	0.00222679	8.43819e-05	0.00447052	0.00044458	0.136057	0.0112696	0.00906754	0.00837399	0.0131907	0.0529842	0.0110731	0.0306899	0.318401	0.000941458	0.00122425	9.25009e-05	0.00213418	0.0166446	3.52638e-05	0.013088	0.00164288	9.46479e-05	9.66922e-05	0.00307285	0.000152647	0.0130821	0.0136772	0.000133513	0.00752544	0.00525164	0.00356572	0.0184152	0.0243726	0.00343162	0.00394741	6.17783e-05	9.72781e-05	6.22127e-05	0.00014034	7.96835e-05	0	0.000905244	0.000754061	0.000978261	0.00239973	0.0191216	2.76309e-05	3.15312e-05	0.000128465	0.00567798	5.51413e-05	0.0895136	0.0113933	0.00224815	0.00352788	5.1801e-05	0.00201289	0.0353703	0.00075896	0.00194367	0.00608242	0.000131218	0.00386821	0.0229811	6.90796e-05	0.0747727	0.00119763	0.000144717	0.0015478	0.00581495	0.00349038	2.53821e-05	0.00113124	0.000146809	0.00369119	0.00476795	0.00464921	0.0172165	0.0234455	0.00178627	1.77447e-05	9.80136e-06	0.0317846	0.00465084	0.00027611	0.000110847	1.30864	6.30405e-05	0.0137147	0.101393	0.00332422	0.00153378	0	0.00264298	0.152082	0.00263451	0.0229922	0.00545002	0.0338122	0.000411508	0.0524522	0.0181503	0.00514373	0.00288881	0.431057	0.000208462	0.0117093	0.211769	0.0114457	0.149788	0.537627	0.639344	0.270053	3.33306e-05	2.26331e-05	0.00018606	0.00679162	0.00715689	0.109771	0.333296	0.00946002	0.0290943	0.154123	0.0189811	0.127406	0.0492689	6.14013	5.00809e-05	0.000175449	0.000112273	0.00552127	0.000303444	0.0763437	0.00863172	0.00977566
Bacteroides sp.	0.0256768	0.0202289	0.015016	0.0115583	0.0232844	0.0122299	0.0747578	0.0357553	0.0133161	0.00988812	0.0100265	0.0173246	0.00974346	0.0314322	0.0310857	0.097723	0.0151715	0.0100764	0.00835707	0.0505885	0.0169286	0.0180197	0.0135799	0.0195586	0.173227	0.0147132	0.0232444	0.022845	0.0296414	0.0224038	0.00953756	0.0225554	0.0329511	0.017302	0.0211404	0.0189015	0.020856	0.0110758	0.424107	0.0431024	0.0794006	0.0111273	0.415947	0.161401	0.104269	0.00536606	1.38636	0.00487847	0.017105	0.0113622	0.00583033	0.021227	0.024526	0.0290184	0.0126563	0.0280158	0.0170178	0.00938842	0.0274001	0.0324994	0.0343346	0.0184081	0.0195876	0.0150457	0.0125549	0.0317603	0.0559497	0.0161036	0.0162076	0.0209428	0.0147863	0.0240763	0.0373773	0.0149606	0.0205411	0.0119986	0.00809507	0.0396702	0.0160782	0.00836804	0.00779191	0.00876567	0.0169288	0.0221142	0.0123654	0.0472335	0.0122476	0.0385863	0.0125819	0.0229996	0.0361021	0.0189047	0.0106254	0.0227753	0.0341845	0.0755161	0.0192543	0.0171923	0.00765056	0.00845021	0.0217862	0.0225759	0.0100278	0.306949	0.0127284	0.0146201	0.015071	0.0251227	0.0284392	0.0155264	0.0189843	0.0333411	0.0631865	0.0467936	0.0184545	0.0212003	0.0220608	0.0210163	0.00742047	0.0449668	0.0954203	0.0354603	0.0514481	0.0740876	0.0821988	0.013376	0.000374041	0.0117983	0.013886	0.0205916	0.0586202	0.0568938	0.0877316	0.0384532	0.0297661	0.0599929	0.0125686	0.0159996	0.198902	0.0176497	0.0145874	0.027624	0.0150928	0.0525151	0.0643664	0.301867	0.136577	0.00229981	0.0311885	0.0108845	0.0160974	0.314325	0.0435767	0.0590066	0.0600534	0.122124	0.172638	0.0216796	0.123513	0.0436408	0.0842211	0.0113183	0.00922861	0.0135851	0.0505066	0.0255651	0.0816513	0.0264137	0.0144349
Bacteroides sp. AM23-18	0.00390577	0.00290152	0.0042765	0.000372848	0.00783359	0.0910305	0.101771	0.0207761	0.00672766	0.00812888	0.0030998	0.00856274	0.00103585	0.0400943	0.00380303	0.0125548	0.00833458	0.00375786	0.400704	0.0318939	0.001698	0.0296055	0.0113068	0.00297479	0.015543	0.0028801	0.010758	0.0207111	0.0149238	0.00924158	0.0329841	0.0125255	0.0431671	0.00973754	0.0150802	0.00324026	0.00251347	0.0039239	0.15643	0.181649	0.0119459	0.0123329	0.0148167	0.0175849	0.0291017	0.0345351	0.458335	0.00292423	0.004897	0.0018346	0.00635614	0.00838496	0.00312085	0.00132202	0.00186599	0.00938907	0.0122316	0.00639277	0.00354904	0.0105663	0.0145419	0.00372167	0.00950259	0.00949009	0.00846484	0.0250606	0.0524241	0.00627343	0.00308827	0.00531293	0.00379385	0.00373276	0.00929365	0.00338655	0.00395127	0.00294616	0.00025505	0.00419978	0.00227051	0.0208951	0.0011605	0.00227025	0.00752231	0.00403436	0.00202644	0.0779769	0.00912809	0.011782	0.0130505	0.003557	0.010638	0.305881	0.00303584	0.00279925	0.0183532	0.00385454	0.00423248	0.0264602	0.00122616	0.0385105	0.00582962	0.00326647	0.019331	0.00707434	0.00229905	0.00182751	0.00560144	0.00170665	0.0176857	0.00398857	0.0153811	0.00567818	0.00982384	0.00121642	0.00367315	0.00485167	0.0317402	0.00505606	0.0345483	0.00753757	2.05479	0.00557908	0.00818574	0.0897728	0.00238739	0.0145531	0	0.0142721	0.106576	0.00841832	0.0221198	0.0199589	0.0521187	0.00818444	0.028061	0.00436438	0.0054121	0.0045184	0.427526	0.0233477	0.0153365	0.221771	0.00861338	0.0599153	0.232848	0.451957	0.526057	0.0210649	0.00452663	0.00720984	0.0264808	0.0422409	0.0559314	0.0902425	0.0236662	0.0936902	0.92719	0.0244087	0.0802922	0.0218361	0.222798	0.00215348	0.00178958	0.00600662	0.0897854	0.0164239	0.0371537	0.0251326	0.0431114
Acholeplasmatales bacterium	0.0218795	0.0485085	0.000482312	0.0142097	0.0127242	0.00954013	0.00234003	0.00695628	0.197979	0.0401591	0.0849574	0.0358772	0.00404629	0.000573231	0.153279	0.0351253	0.013153	0.128033	0.471998	2.11358e-05	0.000994789	0.000183174	0.0709106	0.287688	7.4309e-05	0.00599061	0.219252	0.175134	0.0398549	0.00625016	0.122472	0.0179748	0.0467552	0.00164228	9.86552e-05	0.00288586	0.082695	0.000541228	0.000614919	0.00324024	0.000507066	0.000619088	0.000243146	0.000102015	0.0902506	8.60866e-05	0.000383924	0.0180589	0.00431074	0.00921926	0.217949	0.0135942	0.0142642	0.00733724	0.0409909	0.0778573	0.0293944	0.429458	0.00270949	0.122244	0.000534513	0.0082778	0.00251359	0.0318475	0.0249301	0.298536	0.0106994	0.435261	0.22758	0.00230639	0.0205646	0.00139978	0.0142679	0.00270924	0.000330419	0.00153068	0.00236199	0.018587	0.145608	0.00565779	0.0078748	0.0101846	0.164278	0.000403436	0.00301899	2.13052e-05	0.00104623	0.000929791	0.000185678	0.00517147	0.00632004	1.28037e-05	0.00256707	0.0240308	0.000508634	0.100464	0.00558549	0.000570179	0.129921	0.00298471	0.017348	0.00399005	0.000757433	0.000264316	0.0515196	0.00647243	0.00144141	0.0449602	0.0385825	0.000901631	0.00888515	0.077984	0.00809934	0.030783	8.87234e-06	0.000235233	0.000711065	0.0314231	6.90276e-05	0.000923721	0.000176099	0.00154449	0.111764	0.000151694	0	3.56694e-05	0.0285518	1.16105	0	0.394753	8.44266e-05	0.000220947	0.0128713	0.0128482	0.00211291	0.000242465	0.697624	0.0299992	0.000122817	0.801465	0.0116699	0.000173191	0.0181579	0.0141103	0	9.03794e-05	0.000682265	0	0.00414186	0.00446545	0.00107752	3.04549e-05	0.000197358	0	0.107515	5.49986e-05	0.000105348	0.00751273	0	0.000235811	0.000210816	0.00505817	0.00371952	0.000112273	0.0177496	0.0858746	0.022132	0.000701518	0.0522892
Firmicutes bacterium AF19-2LB	7.2329e-05	4.08664e-05	6.43082e-05	4.14276e-05	0.000346236	0.000378243	0.1684	9.27504e-05	4.63977e-05	6.06633e-05	0.000114807	9.95668e-05	3.23703e-05	9.55385e-05	8.26747e-05	3.52663e-05	0	3.32554e-05	0.0210769	2.11358e-05	0.118912	0.000114484	0.0416333	9.36941e-05	6.19241e-05	0.101478	0.042503	4.96272e-05	0.0249311	0.0498485	0.206044	7.89755e-05	0.219737	0.083723	0.105462	0.0972417	0.000134307	1.93296e-05	0	0.149781	0.0727939	0.203257	0.109872	0.0514157	0.030027	7.17388e-05	0.0835391	7.13226e-05	0.000120701	1.54168e-05	0.143083	2.7857e-05	0.000105792	6.61012e-05	4.05649e-05	0.000132507	0.0658958	0.0310991	3.81618e-05	9.14831e-05	0.459996	3.33782e-05	1.53268e-05	0.0432289	0.0735168	1.81073e-05	0.124331	0.056443	0.139692	0.000144149	0.000116734	3.11063e-05	0.150367	3.98417e-05	0.0314449	1.6459e-05	1.10891e-05	1.68666e-05	0.0363467	0.192677	0.104541	0.0491098	2.85477e-05	0.0310197	5.51413e-05	1.06526e-05	0.485593	0.0776028	1.76836e-05	0.0951498	0.0292194	0.00314971	0.0257042	0.0360927	0.000148352	0	3.46925e-05	5.79843e-05	0.052345	0.0923321	0.0664506	0.104486	8.23297e-05	0.0470638	0.304708	0.000177675	3.64915e-05	5.50533e-05	0.0212869	0.0769137	0.0339005	0.294592	0.0464065	0.0360979	0	3.92054e-05	0.0724398	3.68383e-05	0.000241597	3.69489e-05	0	0.000189121	0.118442	3.03389e-05	3.02201e-05	3.56694e-05	0	0.131472	3.49774e-05	9.08452e-05	0	0.000110473	0.000233417	0.153447	0	3.46379e-05	8.94562e-05	0.000333325	0.00021493	0.000277949	0.000197127	0	0.000193995	0.0901109	0.197126	0.000180759	6.20241e-05	0.000133322	0.000203698	0	0.406256	0.000213184	7.89434e-05	0.0768903	0.116878	8.24979e-05	0	0.000214649	0.000221191	0.156673	0.000105408	0.000100162	3.50898e-05	0.000196478	0	7.58609e-05	3.33816e-05	0.212682	0.000123075
Candidatus Gastranaerophilales bacterium HUM_5	0.136593	0.0681652	0.197233	0.0267622	0.000259677	0	0.0582134	0.000324626	4.63977e-05	0.0196549	0.0317634	0.023365	0.0339564	6.36923e-05	0.0452644	0.0434481	0.000455797	6.65108e-05	0.0162117	5.28394e-05	0.169783	0.00664006	0.025489	0.0356506	0.00785198	0.00525001	0.0451837	0.0346232	0.0360328	0.0160009	0.0400784	0.159894	0.11529	0.0494176	0.123996	0.0279642	0.0931902	0.0138207	9.35746e-05	0.0315123	5.96549e-05	0.0140598	0.0525803	0.824488	0.0126154	0	0	0.00584845	0.042159	0.056071	0.00785626	0.32959	3.52638e-05	0.107183	0.00016226	0.0274857	0.0741307	0.0158893	0.0277818	9.14831e-05	0.0373845	0.0291225	0.0518657	0.0909833	0.0724531	0.127277	0.0810887	0.228328	0.0605812	0.0117379	0.0579972	0.0256005	0.0988932	0.0218532	0.0045295	0.000148131	0.10141	1.68666e-05	0.0249941	0.0512948	1.38154e-05	6.30624e-05	0.0888832	0	0.0453261	0.0737904	1.91968e-05	0.00228284	6.18926e-05	0.16597	0.0418919	6.40186e-06	0.00501137	0.102856	0.0095157	3.28046e-05	0.145015	4.83202e-05	0.0137641	0.0309518	0.0169957	0.056419	3.29319e-05	7.774e-05	0.0337751	0.0258644	0.0254163	0.000110107	0.015535	0.0189343	0.0828334	0.0140499	0.0853918	0.00682727	0.00412564	0.0102424	0.0368332	0.00864779	0	0	0	0.0247749	0.000107707	0	0	0	0	0.0841525	0	0.0872114	0	0.0711817	0.0938671	0	7.41373e-05	3.46379e-05	0.0395844	0.000111108	0	0.000555898	3.94254e-05	8.65956e-05	7.7598e-05	0	3.05054e-05	0	0	3.33306e-05	0	0.0492595	0	3.04549e-05	3.94717e-05	0.0272618	0.160627	0.135269	0.000105348	0.000245314	0	0	0	0	0	0.000140342	3.70555e-05	0.265513	0.000200289	1.19563	0.000140657
Firmicutes bacterium CAG:129_59_24	0.0840463	0.0196159	0.0218005	0.0269693	0.0784657	0.0516932	0.117699	0.0316742	0.0227813	0.0470141	0.10015	0.0829723	0.0351865	0.141206	0.177627	0.0154819	0.0287152	0.268105	0.0644951	0.00857056	0.0413695	0.0158445	0.0567091	0.0818184	0.0264664	0.0821569	0.028059	0.0463022	0.0500209	0.0211945	0.0288482	0.0209759	0.116402	0.0307388	0.00493276	0.25112	0.0424603	0.0332275	0.0772659	0.0852789	0.0316469	0.0214237	0.0345115	0.00516453	0.0804421	0.0180925	0.133648	0.0297415	0.100992	0.0440921	0.051375	0.0460894	0.0366039	0.0800155	0.0440941	0.0834983	0.0400467	0.0404876	0.0807503	0.0131507	0.09747	0.015354	0.0394051	0.0417598	0.0587145	0.0307553	0.0248631	0.0819835	0.0699621	0.0237023	0.0311484	0.0164241	0.0775615	0.0139247	0.00505266	0.0474019	0.00267248	0.0368872	0.0718442	0.0511325	0.0279901	0.313452	0.0197835	0.0126111	0.044885	0.00688157	0.136585	0.0148211	0.0278075	0.023345	0.0257239	7.04204e-05	0.0451693	0.055176	0.0393556	0.00751224	0.0408678	0.121419	0.0596329	0.070315	0.034872	0.0927016	0.00810124	0.0189997	0.03737	0.0868321	0.0113853	0.0531999	0.0639507	0.0190107	0.051942	0.0334503	0.0831635	0.0470018	0.00117115	0.00472425	0.030238	0.0468952	0.0280942	0.133164	7.54709e-05	0.0236402	0.0310196	0.0455387	0.00812922	0.0107008	0.000374041	0.0761178	0.00304303	0.0280409	0.124642	0.0311903	0.0168394	0.16881	0.0130852	0.00391409	0.0987149	0.24466	0.00190367	0.0810916	0.067102	0.0197438	0.0368978	0.00368819	0.129953	0.00141594	0.028376	0.00433298	0.0260055	0.0314442	0.16966	0.0300285	0.0629179	0.000920842	0.0223424	0.00846979	0.19168	0.0542756	0.0191994	0.0164911	0.00783534	0.029097	0.0480028	0.0179357	0.0307931	0.0404339	0.00437299	0.102544	0.105581
Subdoligranulum sp.	0.017576	0.0407847	0.0236654	0.00708411	0.0456166	0.109817	0.0949149	0.0402073	0.126712	0.0311809	0.174852	0.0592754	0.0826737	0.312506	0.0152948	0.0527232	0.0136088	0.0293645	0.0298359	0.0446705	0.0564114	0.017081	0.0401568	0.0378758	0.072798	0.012656	0.0216219	0.0183621	0.0311322	0.00985259	0.0410498	0.0231556	0.159601	0.0310042	0.0778954	0.0662566	0.0511327	0.0212045	0.0727342	0.0181596	0.111823	0.0247147	0.094371	0.126142	0.0449248	0.0126117	0.00607169	0.0353617	0.0108803	0.0544214	0.0505089	0.0858971	0.0255663	0.0596564	0.0262658	0.0551418	0.0193384	0.419653	0.0523007	0.0331169	0.0305616	0.0105308	0.058303	0.0402907	0.0405114	0.0293158	0.0226404	0.0829486	0.0193191	0.0217666	0.0089885	0.0147755	0.00997976	0.0115342	0.00607146	0.0407853	0.0158464	0.0277792	0.144999	0.0211574	0.00914583	0.0233488	0.00665161	0.00442285	0.0562441	0.0114196	0.014244	0.0228284	0.0631482	0.0232673	0.0181485	0.000467336	0.0322	0.0646246	0.138497	0.024095	0.0283091	0.102197	0.02214	0.0781838	0.0283556	0.0222864	0.0399958	0.0566414	0.0141914	0.0154577	0.0380789	0.0255998	0.0142746	0.112429	0.0291092	0.0167615	0.0236198	0.0307172	0.00677847	0.00965434	0.0637203	0.0390947	0.0288535	0.0340668	0.00850305	0.016422	0.111226	0.0954158	0.0170744	0.00823963	0.00268063	0.317306	0.0353272	0.0114465	0.0756744	0.0208795	0.0162725	0.0139913	0.101605	0.280844	0.12421	0.0371842	0.0726463	0.0154262	0.123914	0.0313043	0.126912	0.0174178	0.0352337	0.00382606	0.000992386	0.0332639	0.0189213	0.0183269	0.0384967	0.0595393	0.0749962	0.152254	0.0253774	0.00450989	0.0790633	0.227958	0.0359656	0.0361892	0.00804615	0.016076	0.0125621	0.0232686	0.120653	0.0374374	0.103216	0.360946	0.0411597
Lachnospiraceae bacterium UBA5895	0.00593098	0.00343278	0.00926038	0.00140854	0.0134599	0.0251321	0.0159286	0.00639977	0.0128058	0.00855353	0.00612306	0.0489537	0.00702435	0.027738	0.0052085	0.0138597	0.00345104	0.0064848	0.0218891	0.0190539	0.0167742	0.00318265	0.00860641	0.00763607	0.124492	0.0229256	0.0120807	0.0701728	0.0531294	0.00630108	0.166848	0.104184	0.0217324	0.0174015	0.0118809	0.0595567	0.0244056	0.00529631	0.0735363	0.00434406	0.00442937	0.12794	0.0101058	0.00402961	0.0180902	0.00268303	0.0108352	0.02211	0.0264679	0.0572889	0.0285176	0.0401698	0.0585909	0.0199626	0.0110742	0.00965408	0.00947584	0.00826119	0.0154937	0.0134251	0.146079	0.0469131	0.0134416	0.178353	0.33747	0.00305109	0.0965706	0.0183198	0.0881666	0.00391263	0.0123349	0.0299554	0.129597	0.0233473	0.0140566	0.00944745	0.00175208	0.0269022	0.0810739	0.0264155	0.264897	0.0442383	0.0294898	0.0256705	0.0622269	0.00175768	0.022038	0.0756114	0.0146686	1.02398	0.0106705	0.00010243	0.048339	0.0219476	0.0650204	0.00198468	0.0739471	0.0369843	0.021311	0.0175206	0.0165554	0.00942728	0.00958318	0.0414354	0.0194374	0.0148993	0.0673815	0.0154149	0.00426138	0.186103	0.0716882	0.194186	0.0123621	0.00831765	0.000603319	0.0121929	0.0448771	0.0147722	0.00942227	0.0104565	7.54709e-05	0.0143417	0.0229416	0.00427778	0.0333328	0.0144461	6.23402e-05	0.0168728	0.00111928	0.0357325	0.000844266	0.0330684	0.00406813	0.0319605	0.00407755	0.0100796	0.0300573	0.0077035	0.0014124	0.00409974	0.000985634	0.00298755	0.0167612	0.0095893	0.0322137	0.00599516	0.0100169	0.0368303	0.00221805	0.0145592	0.00434272	0.131565	0.00588128	0.00518579	0.00448786	0.00351991	0.00208061	0.0118057	0.00937849	0.0223078	0.112892	0.00230372	0.00463185	0.00182444	0.00289033	0.0189652	0.00160232	0.0154029	0.00543287
Collinsella aerofaciens	0.0133085	0.0406212	0.0215754	0.0146654	0.0486029	0.0509787	0.0204855	0.238322	0.0780409	0.0426463	0.0766913	0.0438757	0.0180626	0.012006	0.0274893	0.0181622	0.044603	0.0178914	0.0124937	0.0136009	0.0106854	0.017081	0.0266546	0.144757	0.0160507	0.0312367	0.0353075	0.0974843	0.0207284	0.00696301	0.0149098	0.0119253	0.0306322	0.0109817	0.00407305	0.0152394	0.0186495	0.00858233	0.0146912	0.0141004	0.0404907	0.00669593	0.00724879	0.0104821	0.0115666	0.0136878	0.00904355	0.0453754	0.0135875	0.0407313	0.0423124	0.0387352	0.0322135	0.0593259	0.0379079	0.0374995	0.0297167	0.0627233	0.0517092	0.163389	0.00657137	0.0163553	0.12476	0.0579369	0.0395975	0.0102488	0.00732711	0.0423233	0.0132587	0.0101522	0.0145917	0.0172951	0.0175114	0.0111756	0.00386866	0.507101	0.0736097	0.0105922	0.0734501	0.0266154	0.0148102	0.0844563	0.005838	0.00773999	0.0432308	0.0150947	0.0660659	0.00806975	0.118922	0.0149532	0.0159949	3.20093e-05	0.0237175	0.0883299	0.0354349	1.31381	0.0423769	0.0239862	0.0288062	0.122877	0.0383064	0.0422574	0.0030956	0.0575743	0.0393556	0.022184	0.00676917	0.0552735	0.0904693	0.00576127	0.0228457	0.0172165	0.0227479	0.0446896	0.0177536	0.00762546	0.0261228	0.0436534	0.0143923	0.0193242	0.000100628	0.0104332	0.0275012	0.0284579	0.00664843	0.00927404	6.23402e-05	0.109821	0.00458204	0.0157465	0.0157596	0.0164605	0.0207741	0.0903946	0.0149016	0.0507446	0.0284918	0.146552	0.00887354	0.0851218	0.0347732	0.0386649	0.0973855	0.00916099	0.036698	0.0360915	0.0344544	0.00449963	0.0284272	0.0166989	0.04617	0.0040505	0.0913375	0.15933	0.0561467	0.00272243	0.0656842	0.123393	0.0201726	0.00603677	0.0143706	0.118191	0.0317913	0.0380045	0.119541	0.0276513	0.0990765	0.116513	0.263855
Clostridium sp. CAG:62	0.0624923	0.0599102	0.0312538	0.00671126	0.00804998	0.0711097	0.504297	0.0226775	0.12133	0.029725	0.00715632	0.245432	0.0282269	0.0237891	0.0812279	0.103718	0.00117205	0.0434648	0.00324067	0.0290511	0.0296036	0.00402983	0.0132302	0.061112	0.0875731	0.0359272	0.0937888	0.0307358	0.00688303	0.00469717	0.0157635	0.00434365	0.27652	0.0138018	0.00348112	0.0118303	0.193671	0.0646961	0.151537	0.144031	0.0161068	0.00896049	0.0519724	0.0182225	0.0961728	0.000315651	0.520033	0.0057486	0.00774209	0.132508	0.0390802	0.0453234	0.00398481	0.10249	0.016226	0.0587385	0.0615124	0.0380015	0.0163905	0.109848	0.00264112	0.00727646	0.0214115	0.0308513	0.0351478	0.060723	0.129803	0.00943695	0.00838245	0.00786644	0.0919473	0.0164864	0.0115547	0.0460371	0.000757211	0.0048554	0.042427	0.00325525	0.122183	0.0459368	0.0037578	0.00796162	0.00388248	0.00043332	0.132601	0.000202399	0.0315788	0.0144048	0.000680819	0.208119	0.0408313	3.84111e-05	0.00325906	0.00846285	0.0143689	0.00093493	0.0445452	0.0170474	0.0226408	0.0534534	0.0091407	0.0991725	0.00446227	0.00623475	0.0131882	0.0272604	0.0019523	0.0348121	0.0863279	0.00262848	0.0113131	0.00145594	0.0303822	0.0123614	0.000851745	0.00341087	0.356617	0.00497317	0.0217437	0.000849824	5.03139e-05	0.0352711	0.160519	0.15758	0.000120881	0.0012841	6.23402e-05	0.0185009	0.00195874	0.0569297	0.0143807	0.0286863	0.0214077	0.0330121	0.166661	0.0851054	0.0211564	0.00166662	0.102245	0.0171633	0.0559052	0.043038	0.061186	0.0173226	0.00799242	0.0753463	0.000186072	0.000166653	6.78994e-05	0.0217691	0.0534187	0.000974556	0.0304721	0.0858564	0.375592	0.000137497	0.000131684	0.00601018	0.0191994	0.0109731	0.0620854	0.0013021	0.0163518	0.000196478	0.000518777	0.0226066	0.0129187	0.166351	0.00995148
Salmonella enterica	0.0339223	0.0619535	0.0100964	0.0119726	0.0644864	0.0296711	0.0168318	0.021008	0.0427322	0.371259	0.0462673	0.113141	0.00440236	0.007866	0.0108304	0.0155525	0.0835411	0.0131026	0.0937951	0.00663663	0.364693	0.013074	0.0485495	0.0365875	0.139527	0.154423	0.0185532	0.0198012	0.0197451	0.183215	0.0104648	0.00495966	0.00863342	0.00923988	0.232784	0.0233232	0.0292982	0.00512234	0.0321496	0.012053	0.128258	0.0767018	0.00958907	0.0222138	0.0170569	0.00723127	0.0450471	0.0824204	0.0345032	0.00932718	0.00463952	0.0162406	0.0132945	0.0435277	0.0698528	0.0280158	0.0111841	0.0728838	0.123568	0.0345349	0.00402457	0.0103473	0.0615829	0.0429925	0.0371554	0.0181798	0.057084	0.0215906	0.0172293	0.0156093	0.262301	0.012007	0.0889914	0.0137255	0.00472224	0.0205573	0.060336	0.00924288	0.0292767	0.0307744	0.00835835	0.0143309	0.00399668	0.00149421	0.0130961	0.290709	0.133859	0.0126146	0.0252345	0.00575854	0.0171853	0.203016	0.0188289	0.0152424	0.0125675	0.0328046	0.13112	0.0294077	0.0420867	0.171562	0.0112013	0.069154	0.00405062	0.0449182	0.0151319	0.0572112	0.0131369	0.0127357	0.034081	0.0125311	0.0137281	0.0390011	0.0299753	0.0253694	0.00506611	0.0146432	0.0314291	0.0469228	0.00869748	0.155222	0.00955964	0.0376352	0.0160125	0.0276994	0.0162584	0.0202245	0.0205099	0.0205307	0.0385101	0.0167458	0.0713123	0.0252984	0.0278433	0.0233188	0.0154576	0.0296154	0.0251372	0.0321843	0.00518902	0.0191785	0.00429737	0.150503	0.0127261	0.0678865	0.107196	0.0067182	0.0160332	0.00786602	0.00172012	0.0319559	0.00293868	0.242725	0.00611811	0.220954	0.022181	0.0118522	0.0167239	0.00996587	0.0253042	0.00435465	0.0118057	0.016126	0.0121762	0.00878539	0.0192689	0.0114171	0.0251363	0.00597815	0.0495288
uncultured Desulfovibrio sp.	0.000614797	0.00106253	0.0015434	0.193922	0.000692472	0.00315202	0.000985275	0.001113	0.00102075	0.00224454	0.00114807	0.000232322	0.00210407	0.000191077	0.00115745	0.000740593	0.0106136	0.00202858	0.000720148	0.000274765	0.000788971	0.00201491	0.02681	0.465168	0.00035916	0.000971005	0.00130507	0.00168732	0.000824694	0.000114565	0.00163375	0.186824	0.000940118	0.00136027	0.00102883	0.00109696	0.153494	0.000599217	0.00383656	0.000356071	0.000700945	0.000602797	0.00101817	0.00093089	0.000539777	0.000186521	0.000796287	0.276988	0.00100009	0.413911	0.000634068	0.00146249	0.00195714	0.00495759	0.373847	0.215627	0.000370654	0.00149782	0.409266	0.00619798	0.00171359	0.000267026	0.00176258	0.000776769	0.00119856	0.000814831	0.000889063	0.000482571	0.00206659	0.00127675	0.000525302	3.11063e-05	0.00154374	0.000139446	0.000289117	0.00199154	0.00100911	0.000910795	0.00180903	0.180912	0.000428279	0.00252249	0.000271203	8.96524e-05	0.444136	0.000149136	0.0012382	0.000201223	0.000486299	0.000483476	0.00167741	0.0010435	0.00781282	0.000716088	0.000296703	0.00103334	0.000641811	0.00236769	0.000431747	0.00379872	0.000827771	0.000702911	0.000642172	0.00110391	0.00148393	0.329891	0.000437898	0.00174336	0.00160052	9.16913e-05	0.00192426	0.000818968	0.000871938	0.6191	6.21064e-05	0.000343047	0.000835501	0.00387723	6.90276e-05	0.00188439	0.000201256	0.000378243	0.378088	0.000242711	6.04403e-05	0.000963074	0.000374041	0.0168939	0.000104932	0.000605635	8.44266e-05	0.00033142	0.00100036	0.00219471	0.0011862	0.0188777	0.00250477	0.178069	0.000122817	0.00993667	0.00177414	0.605952	0.149027	0.209466	0.00073213	0.000271138	0.200338	3.33306e-05	0.00511509	0.00209318	0.318945	0.0469614	0.00161834	0.188312	0.342304	0.000604985	0.747098	0.00122657	0.161292	0.000440181	0	0.24124	0.153167	0.00103853	0.0224556	0.168525	0.000233671	0.464374	0.145492
Bacteroides coprophilus	0.0112833	0.00878628	0.00932469	0.00890693	0.00761719	0.00205932	0.00878537	0.0240223	0.0132697	0.0974253	0.0032146	0.00683692	0.00728331	0.00611446	0.00516717	0.0535696	0.0127623	0.00515459	0.00731871	0.00786251	0.00356752	0.0161193	0.0035941	0.00381803	0.0143169	0.00302822	0.00433848	0.622027	0.00577286	0.0329184	0.00888995	0.0112777	0.00316507	0.0139677	0.0142345	0.00475914	0.00280127	0.0196775	2.39515	0.035073	0.0255919	0.00852061	0.0240866	0.0249045	0.00706336	0.00179347	0.0977158	0.000969987	0.00365551	0.0100518	0.0213109	0.00522319	0.00670013	0.00171863	0.00626728	0.00831008	0.00834776	0.00247064	0.0123453	0.00166957	0.0159725	0.00624173	0.00554829	0.00525164	0.00497403	0.00375727	0.0204331	0.0165683	0.0220126	0.00984334	0.00754878	0.00628348	0.010432	0.0106776	0.0109038	0.0103362	0.00140832	0.016681	0.00306427	0.00329726	0.0133734	0.00375221	0.0141739	0.052596	0.00907074	0.00591218	0.00717002	0.0270958	0.0057737	0.014392	0.0197285	0.00385392	0.00713199	0.607726	0.00421743	0.0710547	0.0146229	0.00236769	0.003903	0.00486468	0.144384	0.00417612	0.0508962	0.0245503	0.00618653	0.00256359	0.00939656	0.00379868	0.00331107	0.00282715	0.00935008	0.00555078	0.0096107	0.00115066	0.0105758	0.00926228	0.00679067	0.00430087	0.042383	0.0258642	0.024528	0.0591004	0.00488272	0.00370134	0.0249618	0.022436	0.00149616	0.00695632	0.0305703	0.0102352	0.00512188	0.207985	0.0194403	0.00557822	0.00504134	0.055871	0.0106006	0.00222216	0.00310113	0.00722667	0.00567725	0.00870285	0.00954455	0.00533003	0.0115616	0.00587466	0.0315703	0.0436631	0.0129461	0.0100473	0.0194279	0.0476314	0.00465766	0.00654282	0.00351926	0.0100373	0.00397687	0.00505959	0.0393277	0.0429963	0.00161626	0.00565914	0.0141412	0.0198443	0.0131918	0.00853436	0.00687661	0.224547	0.00239117
Bacteroides coprocola CAG:162	0.00423125	0.00241112	0.00215432	0.00223709	0.000259677	0.00193324	0.00250424	0.000417377	0.000139193	6.06633e-05	0.000229615	0.00102886	6.47406e-05	0.00156046	0.00239757	0.149811	0.00201853	0.00478878	0.00107185	0.0011519	0.00102909	0.00231257	0.000466262	0.000491894	0.000284851	0.000329154	0.00262778	0.0010918	0.00130048	0.00193488	0.00057402	0.00298527	0.0294414	0.00106167	0.0052851	0.00239645	0.000920965	0.0044458	0.966532	0.041322	0.000939564	0.00211793	0.750789	0.000688603	0.00277599	0.0152086	2.62431	0.000912929	0.000913877	0.000801675	0.00120628	0.00185249	0.00109318	0.00251185	0.00158203	0.0016658	0.00620442	0.000138973	0.00824294	0.000754736	0.010706	0.000884523	0.00128745	0.00178995	0.00275669	0.00189222	0.000367888	0.00757816	0.00457435	0.00253291	0.00159536	0.00286178	0.00509903	0.00382481	0.00318029	0.00143193	4.43565e-05	0.00526237	0.00444873	0.00253539	0.000248678	0.00132431	0.00109909	0.00124019	0.000634125	0.00216247	0.00462644	0.00435753	0.00154732	0.000837449	0.00292194	0.00215102	0.000691993	0.000771887	0.00144113	0.000705298	0.00178666	0.00200046	0.000587176	0.000135668	0.00146181	0.00115774	0.00633939	0.706097	0.000794217	0.00106605	0.00507232	0.00141304	0.0043414	0.000122255	0.00870435	0.00345787	0.0871745	0.00296981	0.000700915	0.0079097	0.000924385	0.00149195	0.00162215	0.00461861	0.00135848	0.00148145	0.0030517	0.000242711	0.00208519	0.0017478	0	0.000126863	0.000104932	0.00115071	0.00959649	0.000294596	0.00386806	0.00128025	0.000926717	0.00249393	0.000178912	0.000222216	0.000921128	0.000625385	0.000788507	0.00342052	0.00438429	0.000856612	0.00189134	0.00093392	0.00195376	0.00156654	0.00176538	0.00381424	6.5304e-05	0.82752	0.00228936	0.00147819	0.00229236	0.000989975	0.00144853	0.00141055	0.00756472	0.0116805	0.00122976	0.000651051	0.000210539	0.00356468	0.00259388	0.000303444	0.00186937	9.15024e-05	0.000158239
Firmicutes bacterium CAG:552	0.00401426	0.00232939	0.000450157	0.00604842	0.0016879	0.000462297	0.00135475	0.0213326	0.00352622	0.00230521	0.00252576	0.00159307	0.00103585	0.00178339	0.0040924	0.000740593	0.00996242	0.00498831	0.00137331	1.05679e-05	0.00089188	0.00084718	1.20787	0.0114073	0.000173388	0.00358778	0.00774225	0.00679892	0.00651826	0.000114565	0.00362074	0.00101089	0.00633013	0.00150957	0.000690587	0.00688556	0.0027629	0.00247419	0.000507976	0.00580395	0.00252042	9.77508e-05	0.00159565	3.82557e-05	0.00100244	5.73911e-05	1.42194e-05	0.00269599	0.00243126	0.00132585	0.0157589	0.00164356	0.00721146	0.0157651	0.0794059	0.00694715	0.00354538	0.00509569	0.00532357	0.0161468	0.000503071	0.00205276	0.00234499	0.00303953	0.00247203	0.1946	0.000536504	0.00193029	0.0114707	0.00321247	0.00554485	0.000373276	0.00166849	0.000577705	0.000385489	0.00106983	0.000210694	0.00113006	0.00435643	0.00162365	0.00229336	0.00324771	0.00298323	0.000164363	0.00147503	0	0.00415611	0.00149877	0.000654294	0.0014936	0.00477249	0.000326495	0.00400686	1.36183	0.000148352	0.130726	0.00452737	0.0028219	0.00293588	0.10305	0.00718576	0.00314243	0.00110322	0.000528632	0.0112653	0.00472107	0.00359441	0.0105335	0.0227974	0.000213946	0.189029	0.00149234	0.127787	0.530456	0.000239553	0.000382253	0.00808836	0.00570073	0.000172569	0.00417522	0	0.00406611	0.00441599	0.000364067	0	0.000107008	0.00829124	0.0020721	6.99548e-05	0.000393663	0.000112569	0.000846963	0.00273432	0.00914463	0.00448531	0.00017319	0.0062172	0.00481469	9.21128e-05	4.0388	0.000197127	0.0059318	0.00166836	4.75896e-05	0.000305054	0	0.000186072	6.66612e-05	0.00522825	0.00716332	0.000685692	3.04549e-05	0.000276302	0.000121163	0.00125918	5.49986e-05	0.000210695	0.221334	0	0.000172928	0.000281088	0.00475768	0.00361425	0.000561367	0.00192689	0.00504475	0.000367197	0.000945524	0.0409663
Firmicutes bacterium CAG:238	0.00423125	0.00899062	0.00607713	0.0130497	0.0256215	0.0630405	0.00496743	0.0281034	0.144993	0.0735239	0.0284339	0.00371716	0.00349599	0.0062737	0.115993	0.0402389	0.238707	0.0843025	0.014763	0.00116247	0.0143558	0.00638819	0.06652	0.26239	0.00146141	0.0442712	0.035766	0.11492	0.0270405	0.00376792	0.00543111	0.00469114	0.139921	0.00685112	0.00149392	0.0443174	0.0974304	0.0187884	0.0113626	0.0268655	0.0118415	0.00374711	0.0120813	0.000242286	0.0317234	0.000487824	0.000142194	0.0164898	0.0568673	0.0156172	0.239925	0.00321748	0.017914	0.259811	0.170778	0.0390517	0.00528584	0.0228843	0.341739	0.0187769	0.0293353	0.0188754	0.0130737	0.0104864	0.00946864	0.0103574	0.0481627	0.0599997	0.0647376	0.0213547	0.0472188	0.0122248	0.0183846	0.0273513	0.0033455	0.01083	0.00535605	0.014033	0.063279	0.0305621	0.0498047	0.0387834	0.0017985	0.000403436	0.0163356	0.000202399	0.12262	0.0144048	0.00679935	0.0100926	0.0570968	0.000108832	0.0239519	0.374886	0.00305181	0.0339691	0.105569	0.014583	0.138245	0.232768	0.105761	0.053752	0.00251929	0.00195905	0.0383105	0.157293	0.00561969	0.0860484	0.1245	0.00586824	0.0173829	0.0322127	0.111356	0.411598	0.000141957	0.000617485	0.00810614	0.115166	0.000828331	0.0206175	0.000176099	0.00353027	0.0271063	0.00106186	0.000483522	0.00420899	0.00187021	0.0940055	0.000699548	0.00950847	0.00121011	0.00184122	0.00193403	0.0126196	0.00341032	0.000900586	0.0430284	0.431137	0.00042986	0.0417618	0.00283863	0.128681	0.0225034	0.00104697	0.00655866	0	0.000124048	0.000833265	0.0189213	0.11545	0.00368968	0.00292367	0.000671019	0.00026656	0.00826541	0.00307992	0.000474064	0.0446778	0.00119443	0.00358433	0.00235412	0.0358579	0.0355459	0.00311558	0.187945	0.125171	0.0121509	0.00704568	0.0788734
Butyricicoccus sp. AM42-5AC	0.130265	0.035799	0.00340833	0.0064627	0.0849143	0.0419009	0.115729	0.00950691	0.0363758	0.191757	0.0608096	0.0344501	0.00213644	0.0197128	0.0143027	0.041579	0.108154	0.0143996	0.0869286	0.0158835	0.0626546	0.0136007	0.052707	0.0438488	0.0177722	0.00658308	0.0121689	0.0135482	0.140103	0.00092925	0.154676	0.133137	0.218562	0.00663546	0.0768383	0.0360817	0.118191	0.0338848	0.0848855	0.151989	0.0647703	0.00405666	0.0131603	0.0155701	0.0466213	0.00461998	0.0115462	0.0260755	0.0445731	0.0596631	0.00991311	0.0266592	0.0147227	0.222893	0.0963418	0.0743932	0.0242698	0.0303271	0.0424931	0.0186626	0.0355766	0.00575775	0.0126752	0.0151301	0.0199561	0.00458116	0.124178	0.248292	0.0554263	0.0419475	0.0937761	0.012287	0.119648	0.00486069	0.0051215	0.0150106	0.00360397	0.00779236	0.0268216	0.0214447	0.0428693	0.0306641	0.0208255	0.0134777	0.0647497	0.0402774	0.0160869	0.0843195	0.0250312	0.0136841	0.0187329	0.000185654	0.0164181	0.0291085	0.0200063	0.00552757	0.0288989	0.349239	0.142459	0.104155	0.0123109	0.113251	0.0044458	0.185612	0.0119551	0.0108128	0.0378234	0.0267926	0.034111	0.058606	0.147186	0.0206016	0.0816909	0.0288652	0.00481768	0.00898784	0.0461926	0.0361476	0.0568788	0.101203	7.54709e-05	0.00690293	0.00933461	0.00276084	0.0135991	0.00980908	0.000249361	0.0429854	0.00311299	0.0112648	0.00244837	0.0149876	0.0064023	0.0117508	0.093413	0.00318669	0.0407026	0.0114441	0.00414508	0.0133415	0.0263361	0.0109543	0.031466	0.00157046	0.185473	0.0997186	0.00511699	0.000766604	0.00547722	0.0420962	0.0299746	0.0505551	0.00876271	0.0107835	0.129954	0.0120722	0.00766403	0.0202384	0.00252157	0.00720011	0.0401956	0.0133215	0.0041055	0.0101607	0.0115984	0.00914124	0.00630912	0.037699	0.0163514
Bacteroides sp. AF14-46	0	0.000122599	6.43082e-05	0.00016571	0.000129838	0.0293348	0.403717	0.214995	0.000231988	0	0.000114807	0.0263188	6.47406e-05	0.149613	0.000248024	0.0504661	0.0210969	0.000299299	0.0179786	0.063978	3.43031e-05	6.86902e-05	0.00858698	0.0188091	0.0102299	4.93731e-05	0.0228564	0.0264182	0.0212359	0.169149	0.0537813	0.0270728	0.0802234	4.9766e-05	0	8.43819e-05	0.0456645	1.93296e-05	0.00384993	0.149728	0.078998	0.167724	0.0511214	0.0703013	0.0821848	0.00360129	0	0.0172601	6.89719e-05	0.0148156	0.0696701	0.0203078	7.05277e-05	0.00922112	0.000101412	0.000113577	0.419451	0.0631402	5.72426e-05	0.0311729	0.0453078	8.34456e-05	0.0074488	0.029703	0.0380693	0.00466264	0.0463079	0.0219123	0.0232897	0.0150533	3.89112e-05	0.000124425	0.0132232	0.000119525	0.00907277	1.6459e-05	7.76239e-05	0.0363981	0.0122755	0.031199	0.00331571	1.57656e-05	0.0197693	0.0254164	0.0215602	0.122601	0.0277394	0.0143979	0.0086915	0.00296992	0.00746717	0	0.00539085	0.197361	6.35793e-05	0.223005	0.0104945	0.220785	0.00972295	0.0455846	0.00700963	0.0108744	0.00673457	0.0884059	0.0094261	0	0.00426951	0.00524842	0.034071	0.0353164	0.0106028	9.09965e-05	0.259295	3.28761e-05	5.32341e-05	8.82122e-05	0.117877	0.0839177	0.000241597	0.00033254	0.0364524	3.15202e-05	0.000143609	0.300234	0.0321845	0.0406631	0	0.00873241	0.0715988	3.02817e-05	0.167699	0.033142	6.66907e-05	0.745287	0.0856657	0.000277103	0.000268368	3.70361e-05	0.126256	0.000277949	0	8.65956e-05	0.0120277	2.37948e-05	0.0626276	0.402429	3.10121e-05	0.000199984	0.00774053	0.0437242	0.0916216	0.0246684	0.0283407	0.0596851	9.68603e-05	0.000137497	0.136214	0.000214649	0.000176953	0.0234397	0.107341	0	0	2.80683e-05	0.32368	0.0133515	0.292189	0.136857	0.00984599
Eubacterium sp. CAG:86	0.00195288	0.0209645	0.00360126	0.0524473	0.0907138	0.000756486	0.483606	0.00435927	0.00352622	0.0379752	0.0654402	0.0806159	0.00213644	0.00445846	0.0137653	0.0274019	0.000976708	0.000565342	0.103031	0.00383614	0.000566001	0.000686902	0.0021176	0.0173334	0.165882	0.0084428	0.024814	0.00703052	0.0189204	0.000547366	0.0184275	0.00202177	0.0874153	0.0191765	0.00659581	0.00148512	0.00266696	0.00121776	0.734306	0.0586982	0.010365	0.00850432	0.00483252	0.0111707	0.00362421	0.0103447	0.876997	0.166738	0.0147082	0.00719966	0.00199499	0.020851	0.00125187	0.0193346	0.00117638	0.00802614	0.0251883	0.00211548	0.0267132	0.0633292	0.0202958	0.000684254	0.0207371	0.0875216	0.0561077	0.0300763	0.162346	0.0122966	0.00199693	0.000308892	0.00579777	0.161037	0.00689227	0.000756993	0.000316652	0.010616	0.00191842	0.319352	0.0309565	0.0988178	0.00171312	0.0787807	0.0658452	0.000522972	0.00481108	0.00122505	0.00228442	0.00305304	0.000256412	0.0139345	0.0136141	2.56074e-05	0.0844343	0.00366414	0.00851963	0.0135975	0.00924555	0.0038173	0.00506008	0.0648883	0.0102679	0.00351456	0.0354182	0.00813161	0.0120805	0.0058125	0.00147791	0.0057806	0.0018506	0.00392744	0.0197591	0.00111016	0.00924255	0.00108491	0.000372638	0.00785089	0.376278	0.00368383	0.0159799	0.000406437	0.000100628	0.0218435	0.106199	0.0360123	0.000302201	0.00178347	0	0.155661	0.00370761	0.0102352	0.00205438	0.000662841	0.0580542	0.000411508	0.0725805	0.0135781	0.0163257	0.00396286	0.000521973	0.000972821	0.000394254	0.263467	0.000426789	0.0202256	0.0028065	0.000692908	0.000217084	0.000199984	0.00165222	0.00744241	0.00368968	0.0460782	0.000355245	0.000121163	0.00274438	0.00101747	0.00350281	0.0117444	0.000221191	0.000345857	0.863047	0.000701132	0.000736885	0.00033682	0.00226038	0.00102412	0.00206966	0.0152809	0.00163514
Elusimicrobia bacterium UBA5880	0	0.000122599	0	0.0336392	0.0218994	0	0	4.63752e-05	0	6.06633e-05	0.06854	3.31889e-05	0	9.55385e-05	0	0	6.51139e-05	0	5.02429e-05	3.17037e-05	3.43031e-05	0.00382376	0.0382335	0.00304506	0	0.812023	0.000158725	0.000115797	3.1719e-05	0.000292777	2.94369e-05	3.15902e-05	0	6.63546e-05	0.000112749	0.0123704	1.91868e-05	0	5.34712e-05	0.000106821	2.98274e-05	0	0	3.82557e-05	1.54222e-05	0	0	7.13226e-05	0.0513495	0.198785	6.18603e-05	0.000696425	5.28958e-05	0.00432963	0.0128591	0.000511098	4.83461e-05	0	0.0837842	2.28708e-05	3.14419e-05	6.67565e-05	0.51973	0.382643	0.255578	0.00219099	3.06573e-05	0.000160857	2.32201e-05	2.05928e-05	0.0243584	0.0393806	0.0257759	0	9.63723e-05	0.00204091	0	5.05997e-05	0.0845443	8.74273e-05	5.52618e-05	0.050844	0.000485311	0.000283899	0.190651	2.13052e-05	1.91968e-05	0.105386	0.00505751	0.460217	2.1644e-05	1.28037e-05	0	3.71994e-05	0.0251138	0.516327	0.7483	1.93281e-05	0.00385119	5.81436e-05	3.52243e-05	6.20216e-05	8.23297e-05	1.5548e-05	0.456132	0.0257374	7.2983e-05	0.262182	0.0349913	6.11275e-05	0.000581151	0.0292099	0.000561916	0.0035287	0.00371751	0.000186226	5.33299e-05	0.0405221	0	0	0	6.30405e-05	0.399629	6.06778e-05	0	3.56694e-05	0.000997443	0.000105719	0	0	2.81422e-05	0	6.66907e-05	0	3.70687e-05	3.46379e-05	0	0.000148144	3.07043e-05	0.0712244	0	0	3.8799e-05	0	0	0	3.10121e-05	0	0	0	0	0	3.94717e-05	0	6.45735e-05	0	0.000105348	0.0324427	0	0	0	0.000100162	7.01796e-05	0	0	0.0248824	0	0	0.262396
Bacteroidales bacterium UBA6384	0.000108494	0.0543524	3.21541e-05	0.0485117	0	0	4.10531e-05	0	0	0.00036398	3.82691e-05	0	0	0	0.65933	0.0751173	0.0974755	0.00848013	1.67476e-05	2.11358e-05	0.0972321	0.00934187	0.109707	0.0968563	0	0.0443371	0.0195055	0.0183124	0	8.91061e-05	0	7.89755e-05	0	3.31773e-05	0.00131071	5.06291e-05	0.000134307	0.0666291	1.33678e-05	3.56071e-05	0	8.1459e-05	1.51966e-05	0	1.54222e-05	2.86955e-05	1.42194e-05	4.27936e-05	0.0111045	0.20953	1.54651e-05	0.158479	1.76319e-05	0.126683	0.222235	0.152459	9.66922e-05	0.0436685	0.586565	0.204762	0.00168214	1.66891e-05	4.59803e-05	5.06589e-05	7.49101e-05	0.00249881	0	5.3619e-05	0.00016254	2.05928e-05	0.111617	0.000279957	0.00207392	0.00177296	0.00352447	0.0188455	0.00577744	0.0482721	0.0654203	3.74688e-05	0.0664109	0.0988345	0.000970621	4.48262e-05	0.206559	1.06526e-05	0.0356197	0.00743833	0.0369499	0.0346031	0.190489	0	0.0211616	2.78995e-05	0	4.92068e-05	1.73462e-05	9.66405e-06	0.000811685	0.0618454	0.0480988	0.130369	0	4.6644e-05	0.137358	0.296767	0.00777269	0.254401	0.15508	0	0.0507539	0.0462808	1.93764e-05	0.494796	6.21064e-05	1.96027e-05	0	9.20958e-06	0	0.127141	0	0	7.18047e-05	0	0	0.030212	0	0.149233	0	0	0	0	0	0	0.098269	3.46379e-05	8.94562e-05	0.080072	0	0.501072	7.88507e-05	0	0.151239	2.37948e-05	0	3.01265e-05	0	0	0.0498155	0.0674004	0	0	0	0	0	2.74993e-05	0	0.0677679	0	1.57208e-05	3.5136e-05	0.222209	0.0256857	0.00524878	0.0612898	0.0945227	3.33816e-05	0	0.550953
Bacteroides sp. UNK.MGS-13	0.00303782	0.0134451	0.00112539	0.00178139	0.00441451	0.00445486	0.438899	0.154337	0.00301585	0.0047924	0.00271711	0.0222366	0.000809257	0.107513	0.00549786	0.00775859	0.041152	0.00259392	0.0185312	0.153361	3.43031e-05	0.00103035	0.00501231	0.00583246	0.0133632	0.000115204	0.0033685	0.0112654	0.00623279	0.0185213	0.0252127	0.0025746	0.050453	0.000663546	0.000112749	5.06291e-05	0.105278	7.73183e-05	0.00526691	0.133865	0.0765521	0.146235	0.0485076	0.0384853	0.0178897	0.00718823	0.00400988	0.0349623	0.000500046	0.00781633	0.0241719	0.00867746	0.000934492	0.00228049	0.00253531	0.000927549	0.304903	0.09566	0.000763235	0.0450326	0.0777402	0.0024533	0.00970184	0.0239616	0.0331103	0.00803061	0.0383677	0.0176049	0.00325081	0.00446863	0.00272379	0.000155532	0.010775	0.000677309	0.00170717	0.000378556	0.00196278	0.0253842	0.008196	0.0139509	0.00158878	0.00053603	0.0152302	0.0227717	0.00639639	0.225398	0.0321259	0.00281019	0.0024315	0.00110509	0.0187761	0.0223553	0.00256707	0.0609977	0.0039843	0.382567	0.00390291	0.0853432	0.0140232	0.0708965	0.00530126	0.000103369	0.00113615	0.128364	0.00850648	0.000101528	0.00613057	0.00174336	0.00608197	0.0571848	0.00226003	0.00180173	0.0359432	0.00193969	0.000443617	0.000519472	0.0315891	0.0643473	0.000241597	0.00110847	0.00399996	0.0026477	0.00402106	0.581991	0.0214865	0.000214016	0.00012468	0.0240617	0.0138161	0.00296761	0.0895766	0.0107159	0.00403478	0.243338	0.0486712	0.00807064	0.0118977	0.00181477	0.22801	0.000555898	0.010014	0.0146779	0.00488867	0.00304573	0.0374911	0.0836612	0.0388891	0.00209983	0.00769526	0.0146988	1.44214	0.00840554	0.00497343	0.0314056	0.00209864	0.00107247	0.219386	0.00325041	0.00681267	0.566167	0.0187978	0.000100162	0.000245628	0.000224547	0.468011	0.00618267	0.111461	0.0953455	0.00460651
Subdoligranulum variabile	0.0160209	0.0433184	0.0213182	0.0152868	0.0441451	0.0434139	0.0709398	0.0395117	0.198257	0.0319089	0.0678129	0.0384991	0.0322732	0.132289	0.0293908	0.0298706	0.0343801	0.0350512	0.0289399	0.0257962	0.108466	0.0269266	0.0740579	0.0620021	0.0858021	0.0274021	0.0304575	0.0384445	0.0406003	0.0109982	0.0242266	0.0294105	0.058632	0.0766396	0.0368548	0.0999756	0.0586156	0.0296129	0.0385795	0.0246935	0.0676934	0.0301235	0.0187526	0.0526399	0.0625987	0.0086517	0.016523	0.0543621	0.0248644	0.0498272	0.0566331	0.0552405	0.0223749	0.14767	0.0587989	0.104397	0.0264937	0.117571	0.0896801	0.0653647	0.0506687	0.0188921	0.0892324	0.0571601	0.0497703	0.0370114	0.0546774	0.0329042	0.0535687	0.0276767	0.0166346	0.0243874	0.0276938	0.0197615	0.00831555	0.0519445	0.0279224	0.0549007	0.127426	0.0386428	0.0206403	0.0622426	0.0185132	0.0053642	0.0525497	0.00268445	0.0499885	0.0241954	0.0448191	0.043815	0.046686	0.00107551	0.0539754	0.0398591	0.0524529	0.0193055	0.0413708	0.0832268	0.0202058	0.0723113	0.0389757	0.0455445	0.0469609	0.0631871	0.0351337	0.064699	0.062291	0.052319	0.0304499	0.0921498	0.0655022	0.0388737	0.067178	0.0545853	0.00637034	0.0140944	0.0863322	0.0810167	0.0127356	0.0614829	0.0021635	0.022663	0.0628291	0.0164437	0.0265635	0.0078116	0.00710678	0.0577015	0.0200071	0.0202888	0.0092025	0.0336207	0.0155056	0.0449001	0.0265782	0.0535502	0.0449964	0.0419248	0.033744	0.0235562	0.0428554	0.0384917	0.0835342	0.0196069	0.0391689	0.00726048	0.00331829	0.0146655	0.0120861	0.0267927	0.15944	0.0165979	0.100534	0.0928112	0.0338688	0.00428989	0.0702405	0.0641189	0.0126079	0.0317717	0.0185167	0.0204831	0.0202468	0.0320821	0.0479127	0.0624336	0.0251363	0.0504788	0.0372038
Bacteroides sp. 3_1_40A	0.02593	0.12497	0.00578774	0.0254365	0.00787686	0.0568625	0.0578849	0.0603341	0.0508518	0.0105554	0.00375037	0.0136406	0.00501739	0.0130251	0.0632048	0.308651	0.290213	0.00199532	0.00549322	0.0303615	0.00370473	0.0114484	0.00711049	0.291599	0.0171034	0.00258386	0.0542839	0.0263851	0.0151617	0.0276484	0.00284066	0.0080713	0.0507977	0.00909058	0.012501	0.00391532	0.00399085	0.00187497	0.0331922	0.0722289	0.0490065	0.020153	0.08077	0.173107	0.0526205	0.00275477	0.0682106	0.00697535	0.0063799	0.0096201	0.0151558	0.0230795	0.00446088	0.00294151	0.00649039	0.0367423	0.0129568	0.0256792	0.0102274	0.0537921	0.0175918	0.00532383	0.017074	0.0139481	0.0104275	0.0270433	0.049205	0.0043074	0.0248687	0.00566301	0.00321018	0.00376387	0.0445035	0.0159566	0.0039788	0.0426123	0.000587724	0.0911132	0.179666	0.0251041	0.00240389	0.0207948	0.00388248	0.0368621	0.0127101	0.028208	0.0718537	0.0250627	0.00719723	0.00377284	0.0210271	0.258859	0.00686412	0.00611929	0.00563736	0.0241114	0.0236603	0.0462715	0.0185824	0.0241296	0.0104968	0.0100475	0.00587834	0.0274267	0.00395019	0.0270065	0.00748076	0.0926364	0.0236276	0.0103458	0.0257902	0.00638795	0.00798308	0.00589578	0.00414338	0.010115	0.0137324	0.0111068	0.00676471	0.132683	0.393379	0.0296921	0.0120991	0.030885	0.0031429	0.00527907	0	0.00674489	0.0162295	0.00493592	0.266056	0.00997943	0.0232083	0.0171919	0.0567151	0.131486	0.0581018	0.117108	0.12383	0.043638	0.0231033	0.0100884	0.0279741	1.08457	0.120161	0.0289214	0.0160022	0.0192318	0.116266	0.00948908	0.0622674	0.00621279	0.0409716	0.0193377	0.0728712	0.020157	0.110589	0.151359	0.0994031	0.208599	0.089878	0.00310501	0.0061758	0.00547332	0.226742	0.00743437	0.174352	0.00991276	0.00434278
Bacteroides cellulosilyticus CAG:158	7.2329e-05	0.000490397	0.00128616	0.000372848	0.0883767	0.000126081	0.482826	0.000417377	4.63977e-05	0.00430709	0.0660907	0.00799853	0.00168325	0.00595523	0.00677932	0.00102272	0.0328825	0.000166277	0.00987273	0.0092152	0.000154364	0.00510597	0.000874241	0.0146397	0.00335629	0.0004279	7.05444e-05	0.0179154	0.0123387	0.0348914	0.00132466	0.000315902	0.000360379	0.000447894	0.000620119	0.000118135	0.0195705	0.000115977	0.207669	0.00206521	2.98274e-05	0.000407295	0.00376876	0.00159399	0.0424419	5.73911e-05	0.0225947	0.000399407	0.000551775	0.00148002	0.00187127	0.000779996	3.52638e-05	0.000132202	0.00655124	0.073901	0.00111196	0.0356544	0.000629669	0.00960573	0.00235815	0.001235	0.00150202	0.00091186	0.000659209	0.0146126	0.00418473	0.0524394	0.00181117	0.000473634	0.000428024	0.00034217	0.000904416	0.000298813	0.000289117	0.00032918	0.00038812	0.00116379	0.00422721	9.99169e-05	0.0013401	0.000425671	0.0018556	0.00322748	0.00165424	1.7163	0.0144264	0.000742445	0.000671977	6.9068e-05	0.000205618	0.111373	0.000100451	0.00305965	0.00139874	0.00168943	5.20387e-05	0.0706635	5.18097e-05	0.0135668	0.000334631	0.0159809	0.00330965	0.00147706	0.000606113	0.000989902	0.0019523	0.000807449	0.000670217	0.00385103	0.00423595	0.00169253	0.00375902	0.000712315	0.000248426	0.000421458	0.00703066	0.00381277	0.000138055	0.00240168	0.00138363	0.00148145	0.000969364	0.00779709	0.00172255	0	6.23402e-05	0.00143778	0.000314797	0.0048148	0.0814154	0.000110473	0.653635	0.000137169	0.0119361	0.795356	0.0123897	0.00725907	0.000276339	0.171425	0.00106448	0.438953	0.00616904	0.195831	0.882491	0.00138582	0.209021	6.66612e-05	0.00119956	0.000232575	0.000195912	0.00176638	0.00694702	0.0579646	0.00164663	0.00918477	0.105005	0.121216	0.00805134	0.0817637	0.00189735	0.00100162	0.00119305	0.000112273	0.00222333	0.000265513	0.459397	0.000122003	0.0224524
Prevotella sp. UBA631	0.00697975	0.00380058	0.019614	0.00795409	0.415223	0.00504324	0.00250424	0.00310714	0.00496455	0.000485306	0.0420195	0.00102886	0.0102614	0.00149677	0.00810212	0.00190438	0.000260455	0.0442629	0.00361749	0.000475555	0.514323	0.0746434	0.00615854	0.033683	0.00100317	0.134344	0.00218688	0.0100578	0.0102611	0.00427709	0.00953756	0.0355706	0.00434021	0.2517	0.599077	0.0123873	0.00539148	0.0125642	0.000588183	0.0381174	0.00189404	0.00495271	0.00155006	0.00105841	0.000277599	0.00624128	0.00108068	0.00246776	0.283112	0.00763133	0.0164858	0.00472176	0.0124129	0.00178473	0.00139949	0.00391842	0.00879899	0.00154415	0.579009	0.00885099	0.0366456	0.0213454	0.0124607	0.0106046	0.0131093	0.00118603	0.00217667	0.059392	0.00271675	0.204054	0.0909356	0.543023	0.00748482	0.392122	0.17369	0.0592194	0.000754061	0.0197845	0.0045964	0.00247294	0.0170068	0.00624317	0.028148	0.0199178	0.00792656	4.26103e-05	0.00299471	0.00843057	0.0264282	0.0945541	0.00128782	2.56074e-05	0.0149336	0.00794206	0.0282292	0.00275558	0.0064528	0.0014786	0.0257321	0.00166678	0.00503707	0.00481701	0.0108017	0.000342056	0.0114743	0.0666534	0.0156001	0.00924896	0.00145047	0.0115837	0.0091951	0.0130853	0.0134472	0.0310131	0.0599415	0.108717	0.000853278	0.00174982	0.0103887	0.901035	0	0.0232934	0.145728	0.000151694	0.00238739	0.182806	0.00012468	0.0037636	0.000839458	0.0114162	2.81422e-05	0.000920612	0.00233417	0.00502954	0.00259481	0.00017319	0.000313097	0.0473691	0.000245634	0.0961008	0.00386369	0.000129893	0.00325912	0.00292676	9.15162e-05	0.000150632	9.30362e-05	0.00519957	0.00855532	0.00669817	9.7956e-05	0.00164456	0.004184	0.000823911	0.00161434	0.00987225	0.000184358	0.00180919	0.968992	0.00894511	0.00196762	0.0583943	0.294122	0.0184409	0.00322383	0.00614474	0.00190275	0.000183005	0.00931852
Parabacteroides goldsteinii	0.0258215	0.00192072	0.00180063	0.00140854	0.0607211	0.00437081	0.0697082	0.0223528	0.00510374	0.00388245	0.0189432	0.00222366	0.000809257	0.00305723	0.00624194	0.000916925	0.00143251	0.000897896	0.0173589	0.0381923	0.00207534	0.00217519	0.00384666	0.00330272	0.0231596	0.000855801	0.00396812	0.0589736	0.566565	0.00602103	0.433503	0.00887685	0.0144778	0.0271556	0.0218451	0.00118135	0.00257103	0.00141106	0.0153329	0.00437967	0.00265464	0.00223198	0.345647	0.00522829	0.0416399	0.00573911	0.145607	0.00358039	0.00198294	0.00198877	0.00173209	0.0412841	0.00163977	0.00981603	0.0135893	0.0396764	0.0321663	0.0740573	0.00286213	0.189553	0.0125768	0.00801078	0.00360179	0.00803787	0.0133789	0.171667	0.0751258	0.0221089	0.0211535	0.00267706	0.000408568	0.0123181	0.0156402	0.00103589	0.00123907	0.00115213	0.00159684	0.00161919	0.00579627	0.0401666	0.00371636	0.00184457	0.00102772	0.013926	0.00213673	0.157434	0.00592222	0.00401753	0.010062	0.00341023	0.0052162	0.241094	0.0017523	0.00159957	0.00347567	0.0653795	0.0473206	0.0127469	0.00388573	0.00587251	0.00156748	0.0022121	0.00525264	0.00749414	0.00163024	0.00423881	0.00441547	0.00535852	0.118758	0.00721305	0.00426177	0.0026935	0.00494098	0.000975324	0.00160589	0.000950732	0.0149679	0.185315	0.00155312	0.010087	0.000528296	0.00308898	0.0900072	0.0147144	0.00148079	0.00388796	0	0.0954222	0.00612105	0.00115071	0.0224856	0.286273	0.123578	0.00800155	0.00856286	0.0708346	0.0169072	0.00781461	0.0875379	0.0216105	0.000275978	0.00549882	0.00116397	0.0316233	0.0144291	0.0629342	0.0302678	0.000199984	0.00436819	0.00693075	0.00192647	0.0113292	0.00536815	0.00962038	0.0029381	0.0463638	0.0108508	0.0455977	0.0163681	0.756058	0.102984	0.00155251	0.0311597	0.000870118	0.00552127	0.00140343	0.315156	0.00658817	0.00286589
Cyanobacteria bacterium UBA10660	0.379438	0	0.953433	0	4.32795e-05	0	0	0	0	0	0	0.000165945	0.209015	0	0	0	0	0	0	0	0	0	0	0	0	0	0	4.96272e-05	0	0.139757	0.000103029	0	0.551505	0	0	0	1.91868e-05	1.93296e-05	0	0	0	0.0746164	0	0	0	0	0	0.0789827	0	0.000107918	4.63952e-05	0	0	0	0	1.89296e-05	0.543862	0	0	6.86123e-05	0	0	4.59803e-05	0.174976	0.17478	1.12162	0	0	0.36964	0.0729396	1.94556e-05	9.3319e-05	0	0.282677	0	0	0	0	7.38378e-05	8.74273e-05	0	0	0	0	2.75706e-05	1.06526e-05	0	6.93874e-06	0	0	4.32879e-05	0	0	0.139451	0	0	5.20387e-05	0	5.18097e-05	0	7.04486e-05	0	0	0	0	0	0	0	4.00129e-05	0	0.377542	1.81993e-05	0	0	0	0.187872	0	0	0	0	0	0	0	0	0	0	0	0	0	0	0	0	0	0	0	0	0	0	0	0	0	0	0	0	0	0	0	0	0	0.253414	0	0	0	0	0	0	0	0	0	0	0	0	0	0	0	0	0	0	0
Clostridium sp. CAG:253	0.0111387	0.00845935	0.000128616	0.00401847	0.00242365	0.00500121	0.0199518	0.00255063	0.000556772	0.000788623	0.00107153	0.00414861	0.00657117	0.0249674	0.003431	0.000528995	0.000781366	0.024609	0.00210183	0.000369876	0.000514546	0.000228967	0.00165134	0.00117118	0.0639676	0.00375236	0.0171599	0.00446645	0.00299745	0.00322055	0.00328222	0.00080555	0.00205259	0.000630369	0.0116131	0.00133323	0.00168844	0.000599217	0.00389003	0.0222722	0.00396705	0.00765715	0.707859	0.0676872	0.00115666	0.00863735	3.3452	0.00506391	0.00415555	0.00063209	0.00145372	0.00185249	0.0222339	0.00353642	0.00190655	0.00212011	0.000515692	0.000663984	0.00232787	0.00240143	0.00529797	0.00120162	0.00121081	0.00422157	0.00302637	0.00103212	0.00663732	0.130527	0.00192727	0.000494226	0.0522189	0.0122559	0.00366444	0.031475	0.000206512	0.00144839	0.00150812	0.00165292	0.00156905	0.00197336	0.00403411	0.00105629	0.000542406	0.000328725	0.000454916	9.58732e-05	0.00271635	0.0126701	0.000238729	0.049185	0.00278125	2.56074e-05	0.162138	0.00180417	0.00141994	0.00232912	0.00634873	0.00176852	0.0044729	0.00786877	0.000757322	0.00394871	0.0267242	0.00180357	0.00102412	0.00243668	0.0442094	0.00253245	0.00129042	0.000825222	0.00325445	0.000618776	0.0010657	0.00092053	0.000337149	0.0214356	0.00147546	0.00112357	0.000552221	0.000369489	0.000150942	0.000630405	0.00179512	0.000455083	0.00145057	0.00149811	0.00916401	0.293286	6.99548e-05	0.000635917	0.000112569	0.000441894	0.000533525	0.000640124	0.00322497	0.0524072	0.00165494	0.000629613	0.000276339	0.000416923	0.0436833	0.0174057	0.000581985	0.000166564	0.00039657	0.000271138	0.00015506	3.33306e-05	0.000430029	0.000697726	0.0630837	0.148589	0.000315773	0.000945075	0.00229236	5.49986e-05	0.000158021	0.000643948	0.0886975	0.000345857	0.00969755	0.000300485	0.00635125	0.000140342	0.000296444	0.00182066	0.00146879	0.148752	0.00109009
Bacteroides sp. AF37-16AC	0.000216987	8.17329e-05	0	4.14276e-05	0.000216397	0.0195426	0.0264382	0.000371001	0	6.06633e-05	3.82691e-05	0.000199134	3.23703e-05	0.0522277	0.000289361	0.00867552	0.000325569	3.32554e-05	0.00733546	0.0460443	3.43031e-05	2.28967e-05	7.77103e-05	7.02706e-05	0.0472729	8.22885e-05	0.0858173	0.0100412	0.000142736	5.09178e-05	0.00566661	7.89755e-05	0.0245371	1.65887e-05	2.81872e-05	3.37528e-05	0.0436499	0	0.539257	0.0175899	0.0138698	0.00697289	0.0213664	0.0328872	3.0552	1.43478e-05	0.00258793	0.00279585	0.000103458	4.62505e-05	0.011939	0.0103071	0.00169266	3.30506e-05	0.00655124	1.89296e-05	0.00312638	0.0135113	0.000114485	0.0178163	0.01341	3.33782e-05	0.00403094	0.00292133	0.00274171	0.0158892	0.0548613	0.00319927	0.0326706	0.00212105	3.89112e-05	0.000186638	0.100312	0	1.37675e-05	0	0.00202931	0.00219265	3.69189e-05	0.000112406	4.14463e-05	1.57656e-05	4.28215e-05	8.96524e-05	5.51413e-05	0.0686985	0.00196767	0.00151264	2.65254e-05	0	0.012521	0.00761821	3.34835e-05	0.091994	0.00364521	0.146538	0.000121424	0.0296976	0.000103619	0.00015505	0.00729143	0.00469297	0.00577955	0.0175692	6.27014e-05	0.00337582	0.00631303	0	0.0198964	0.00935251	0.0154844	0.00358526	9.6882e-05	0.000876696	0	2.94041e-05	0.0102038	0.0369396	3.45138e-05	0.00520979	0.0325783	0.00475955	0.0488631	0.0454477	9.06604e-05	3.56694e-05	0	0	0.000209864	9.08452e-05	0.0608434	0.0215055	0.0357795	0.0248734	0.0357342	0.0323172	0.0124791	0.000222216	0.32132	0.01084	0.0407264	0.000216489	0.0161404	0.0398563	0.115036	0.0668205	0.0556666	3.33306e-05	4.52663e-05	4.65151e-05	0.00016326	0.128611	0.00785486	0.06269	0.0179837	0.000247494	0.250069	0.0175399	0.0152622	0.0106272	0.0426903	0	7.01796e-05	8.4205e-05	0.0182313	0.000227583	0.0157895	0.00847922	0.0165975
Hungatella hathewayi	0.00943894	0.0112383	0.00446942	0.00704269	0.0994562	0.0272755	0.0273414	0.0251353	0.0460265	0.0491373	0.755126	0.229833	0.00699198	0.0126748	0.0150055	0.0207366	3.06758	0.0163949	0.0235974	0.0127554	0.010068	0.00954794	0.017174	0.0328632	0.00896661	0.0197163	0.0207401	0.0194373	0.0267708	0.00341149	0.0113038	0.0149422	0.0211527	0.0101854	0.00769511	0.0227662	0.0287418	0.0144005	0.0226852	0.0154179	0.0218784	0.0136525	0.0202419	0.0111452	0.0436911	0.00394564	0.0180018	0.0142503	0.0127426	0.0122872	0.0223316	0.0181767	0.016768	0.0350006	0.20534	0.0347736	0.0149228	0.596489	0.0209699	0.0366847	0.013127	0.00806085	0.014867	0.0147417	0.0178436	0.0190761	0.0286493	0.0201608	0.0182742	0.00593072	0.0111481	0.00718556	0.0313427	0.0064942	0.00214773	0.00684693	0.0258044	0.0173388	0.02732	0.0361324	0.0132076	0.0298443	0.00492447	0.00506536	0.0131098	0.254874	0.0222587	0.00829179	0.0490013	0.019434	0.0167957	0.0116642	0.0159605	0.015075	0.0119953	0.01427	0.0203125	0.0292917	0.0150421	0.0327155	0.0245689	0.0217489	0.00416588	0.0144596	0.0212976	0.0460685	0.00680566	0.0170298	0.415995	0.00955118	0.0204565	0.0130853	0.0227092	0.0347281	0.00146394	0.00391074	0.0282826	0.191246	0.00531513	0.0182897	0.0500372	0.0150667	0.0353997	0.0183854	0.00423082	0.00749057	0.0445732	0.0324135	0.00230851	0.013112	0.0137334	0.0185595	0.0358129	0.0277997	0.0173481	0.0201246	0.0221851	0.0203698	0.0215544	0.0230697	0.00697829	0.0400937	0.023939	0.00999381	0.0557029	0.0222333	0.0220496	0.00423299	0.0154132	0.0112101	0.0189708	0.00785736	0.0205253	0.072068	0.0847851	0.0161971	0.0298924	0.307746	0.012077	0.0287061	0.00934619	0.00981585	0.0111235	0.0671394	0.0197506	0.0162342	0.057216	0.0243396	0.0191645
Streptococcus salivarius	0.0102707	0.00514917	0.0109324	0.0143339	0.000346236	0.0219801	0.0497564	0.00329264	0.000185591	0.00266919	0.000114807	0.00182539	0.0594966	0.00499985	0.00479513	0.00105799	0.0023441	0.0104755	0.00707587	0.00351911	0.0128294	0.0577685	0.00167077	0.00236578	0.0368077	0.000905174	0.0019047	0.014822	0.0226474	0.0127549	0.0168821	0.350067	0.0379651	0.0194585	0.00173351	0.00123198	0.0138145	0.046507	0.154224	0.0184267	0.00132732	0.0117953	0.012674	0.00882433	0.00343915	0.150393	0.0269031	0.00940032	0.0138116	0.000246669	0.00381987	0.000515355	0.00474299	0.000991519	0.0119667	0.00906726	0.0251561	0.000617659	7.63235e-05	0.00459703	0.000990421	0.000834456	0.00367842	0.0146066	0.016675	0.000570381	0.00913589	0.00907949	0.00174151	0.0181422	0.0807408	0.00171085	0.00171527	0.00358576	0.0757349	0.0220057	0.0437577	0.0059033	0.0246618	0.00263531	0.0350498	0.000819811	0.011105	0.00194247	0.000744407	0.04489	0.00278354	0.14248	7.07345e-05	0.00435992	0.0487206	0.000320093	0.029365	0.00350604	0.0015471	0.00659372	0.00390291	0.154142	0.000552637	0.000116287	0.017982	0.00454825	0.0793494	0.00253432	0.0177236	0.00345197	0.00176984	0.0130476	0.000580188	0.00134481	0.00164014	0.251223	0.0123815	0.00173147	0.00987492	0.00693936	0.000364421	0.000460479	0.307345	0.000295591	0.00188677	0.0417328	0.198073	0.0141076	0.000120881	0.0261813	3.80612	0.00526482	0.00692553	0.00284648	0.133366	0.00139933	0.0283435	0.0180149	0.021574	0.462416	0.00237059	0.00222216	0.00638649	0.000555898	1.10036	0.00108244	0.016218	0.000142769	0.0133919	0.0559448	0.0151959	0.0416633	0.0214562	0.0098612	0.0135179	0.107384	0.0477607	0.429209	0.00322868	0.00162246	0.0446147	0.00095059	0.0192436	0.0399464	1.14312	0.00240388	0.186397	0.0072697	0.00118578	0.00565164	0.0016357	0.0476727	0.00158239
Ruminococcaceae bacterium AM28-23LB	0.0278467	0.0285248	0.0142443	0.0313607	0.073402	0.0727908	0.0286551	0.0692845	0.0828662	0.0390672	0.0610775	0.0314299	0.0101319	0.0376422	0.0957373	0.0224999	0.0966941	0.0304287	0.039717	0.00291674	0.0328623	0.0167146	0.070017	0.122294	0.0133137	0.0491263	0.0380763	0.0574021	0.0367623	0.0113674	0.0221807	0.0276414	0.0403781	0.0512424	0.00835751	0.0506966	0.0442255	0.0160822	0.0374967	0.0351442	0.0499311	0.0307426	0.0600114	0.0110942	0.0272202	0.00348651	0.0143332	0.0551609	0.0309339	0.0540051	0.0631284	0.0398912	0.0313496	0.127708	0.102345	0.0718756	0.0462672	0.0867811	0.0679852	0.0757938	0.0922664	0.0165389	0.0490763	0.0375551	0.036691	0.0324665	0.0412188	0.053065	0.0508984	0.0246495	0.0329578	0.0200947	0.0374553	0.019383	0.00305638	0.0277005	0.0177537	0.0613437	0.0659187	0.0566279	0.0349531	0.193491	0.0145879	0.00875605	0.0571677	0.00254597	0.11233	0.0116085	0.0240851	0.0229737	0.056047	0.000704204	0.0660518	0.0419609	0.0210024	0.0192891	0.0391505	0.0826952	0.0502036	0.078804	0.0460029	0.0874711	0.00670164	0.0467839	0.0620534	0.0927969	0.0175342	0.0890212	0.0558081	0.0082675	0.0400994	0.0626056	0.0547577	0.119099	0.00107355	0.00382253	0.0422017	0.0923168	0.0388625	0.06285	0.00143395	0.0175252	0.0677837	0.0560359	0.00368686	0.0108792	0.000374041	0.0812769	0.00251837	0.0368226	0.0132831	0.0237886	0.0203406	0.148463	0.0271343	0.033772	0.0491114	0.100331	0.00853579	0.0772698	0.0130104	0.0452029	0.0588969	0.0185361	0.0332204	0.00632656	0.0196927	0.00306642	0.0250096	0.0257694	0.0451904	0.0170852	0.0206832	0.00840874	0.0990235	0.00327242	0.0712676	0.0757713	0.0070781	0.00837916	0.00639476	0.038412	0.0433359	0.0736232	0.0766307	0.0483993	0.0284745	0.0272372	0.0924819
Elusimicrobia bacterium UBA6450	3.61645e-05	0	3.21541e-05	0.0309464	0.0221158	0	4.10531e-05	0.000231876	4.63977e-05	0	0.0654402	0	0	0	4.13373e-05	0	0	0.000731619	0.000360074	6.34073e-05	0	0.00414431	0.0365238	0.00267028	1.23848e-05	0.738984	0.000493811	0.000612069	9.5157e-05	7.63767e-05	8.83108e-05	0	0.00010968	0	0.000126842	0.0115434	1.91868e-05	1.93296e-05	0	5.34106e-05	1.49137e-05	0	1.51966e-05	2.55038e-05	7.71109e-05	4.30433e-05	0.000270169	0.000299555	0.061816	0.188979	0.000711393	0.000515355	7.05277e-05	0.00469319	0.0110134	9.46479e-05	0	7.72074e-05	0.0777928	0	0.000125768	6.67565e-05	0.500081	0.377172	0.247323	0.00221815	4.5986e-05	0.000125111	0.0001161	0.000123557	0.0205257	0.0384785	0.0216904	3.98417e-05	0.000123907	0.00169527	5.54457e-05	0.000337331	0.0775297	4.99584e-05	5.52618e-05	0.0455626	0.000314024	0.000328725	0.185482	1.06526e-05	9.59841e-06	0.0996889	0.00446511	0.433997	5.41099e-05	3.20093e-05	5.58059e-05	5.5799e-05	0.0240118	0.469745	0.677666	2.89921e-05	0.00360941	0.000116287	1.76121e-05	8.26954e-05	3.29319e-05	4.6644e-05	0.439348	0.0220824	0.00012772	0.246749	0.0327906	7.64094e-05	0.00037452	0.0263526	0.000135635	0.00372596	0.00336262	0.000127418	5.33299e-05	0.0398867	0	0	0	6.30405e-05	0.376652	0	0	0	0	0.000105719	3.49774e-05	3.02817e-05	0	7.3649e-05	0.000100036	9.14463e-05	7.41373e-05	0.000138552	8.94562e-05	0.00018518	3.07043e-05	0.0588557	0	0	0	0	0	0	0	0	2.26331e-05	4.65151e-05	0	3.04549e-05	0	0	0	0	0	0.0308789	4.42381e-05	0	0	0	3.50898e-05	5.61367e-05	3.70555e-05	0.0216962	3.33816e-05	0	0.250176
Bacteroidales bacterium 43_8	0.0125129	0.0147119	0.00655944	0.0457775	0.0180475	0.0716981	0.147832	0.111857	0.0122954	0.00897817	0.0157286	0.0291399	0.00747754	0.0606351	0.017403	0.0379466	0.0354871	0.0340868	0.0332105	0.0554497	0.00284716	0.00302237	0.0142016	0.0102361	0.0464555	0.00360424	0.0222744	0.0239038	0.0229646	0.0385066	0.0600955	0.0355706	0.0556393	0.0227265	0.00455223	0.00781376	0.0621076	0.00311206	0.0141832	0.10999	0.0799674	0.0858578	0.0566074	0.0350933	0.0164092	0.00727432	0.0140203	0.0321665	0.00367275	0.0159102	0.0382761	0.0360191	0.00883359	0.0250193	0.0139138	0.015049	0.164312	0.117849	0.00627761	0.0392463	0.0513761	0.00433917	0.010039	0.0235226	0.035807	0.0599896	0.0495729	0.0177836	0.0246597	0.018101	0.0034631	0.0176684	0.0137378	0.060659	0.00269843	0.00567835	0.0031604	0.0405304	0.0141215	0.0377186	0.0292749	0.0121553	0.0133889	0.0130295	0.0152052	0.156028	0.0466291	0.00809057	0.0453054	0.00604345	0.0114821	0.00262476	0.0161837	0.0561617	0.150259	0.177965	0.0392719	0.0693299	0.0748823	0.040061	0.00989803	0.0128798	0.00801891	0.120792	0.0313298	0.00875682	0.00904989	0.0141671	0.0209968	0.0289439	0.00736125	0.0221667	0.0366795	0.00675056	0.0117913	0.000774307	0.167145	0.0575967	0.0239871	0.00653995	0.00223897	0.0191328	0.0204643	0.256273	0.0160167	0.0392007	0.00523657	0.0268104	0.0266528	0.0223479	0.111246	0.0483874	0.0428821	0.36359	0.079883	0.0280567	0.0198593	0.00929605	0.122357	0.0130636	0.00993519	0.119718	0.0232018	0.0185837	0.0518287	0.18591	0.0853762	0.0174652	0.0355566	0.0209783	0.252237	0.0179379	0.160294	0.0631019	0.0330617	0.0437789	0.166133	0.0184905	0.0485292	0.116035	0.035909	0.00330534	0.0285631	0.00909414	0.109536	0.0172584	0.19595	0.13643	0.0265666
Tyzzerella sp.	0.00632879	0.0152023	0.0317683	0.00555129	0.0599421	0.0709416	0.0731978	0.00375639	0.00208789	0.0222634	0.00493671	0.0306334	0.0287448	0.008694	0.0277373	0.00842865	0.00540445	0.00189556	0.00893486	0.000380444	0.109255	0.0112881	0.0317252	0.00993158	0.010267	0.0687603	0.0464359	0.0015219	0.00201416	0.0271774	0.0888995	0.00083714	0.171916	0.0575792	0.0697774	0.0637927	0.0134691	0.000657206	0.00168434	0.120566	0.0660678	0.179715	0.128989	0.0406404	0.0191235	0.0060691	0.0581005	0.0217677	0.031865	0.000786258	0.0988373	0.00736818	0.00841043	0.00482539	0.0175038	0.00471346	0.0445751	0.0108245	0.0121164	0.0300522	0.250624	0.00387188	0.00516512	0.0245358	0.0446764	0.00282475	0.0425217	0.0476494	0.0512003	0.0417621	0.0228798	0.00121315	0.134508	0.00183272	0.0218903	0.0087068	0.0016301	0.00217579	0.0114449	0.0959202	0.072089	0.0223241	0.00455336	0.0126559	0.00184723	0.00300403	0.371526	0.0378647	0.00381082	0.0484857	0.0294574	3.84111e-05	0.0163623	0.0412541	0.0322983	0.00221431	0.0172248	0.00543119	0.0281845	0.0642681	0.047817	0.0724619	0.0136173	0.0603729	0.160808	0.00355349	0.00251791	0.00139468	0.0102733	0.0439354	0.0206373	0.227946	0.0504755	0.0340377	0.00162364	0.00229352	0.0362288	0.0111344	0.0637815	0.0141514	7.54709e-05	0.0409133	0.0767233	0.0198113	0.0136293	0.00823963	0.00012468	0.0672586	0.00566634	0.0669832	0.000647271	0.0320005	0.0429154	0.210967	0.000852579	0.000658121	0.0042939	0.00270363	0.0595663	0.0935993	0.0328808	0.00229478	0.119501	0.0504687	0.157072	0.0814017	0.000124048	0.0181985	0.0788312	0.0515852	0.250572	0.0538747	0.0253803	0.0490227	0.0215353	0.0320642	0.000790106	0.0120204	0.0479984	0.118299	0.060188	0.000350566	0.0182467	0.0513931	0.00611415	0.0196859	0.000433961	0.16141	0.0385927
Klebsiella quasipneumoniae	0.00307398	0.0194116	3.21541e-05	0	0.00515026	0.0168108	0.000164213	4.63752e-05	0.0119706	0.0237194	0.000191346	0.000132756	9.71109e-05	6.36923e-05	0.000206687	7.05327e-05	0.000325569	0.00841362	0.0771479	7.39752e-05	0.019467	6.86902e-05	0.00429349	0.0105874	0.0150599	0.00217242	0.00483229	0.000132339	4.75785e-05	0.0273429	5.88738e-05	0.00134258	0.00010968	0.0127069	0.00987962	0.0795721	0.0652542	3.86592e-05	0.0235674	0.00364972	0.116446	0.00506675	0.00196036	5.10077e-05	0.00737181	8.60866e-05	1.18445	0.430346	0.00556948	0.000123335	1.54651e-05	0.00169928	0.00305032	0.00132202	0.0249272	0.00238513	8.05769e-05	0.77964	0.00104945	0.00198976	4.71629e-05	0.0106477	0.00104222	0.018558	0.0351778	0.00218194	0.0543861	0.00282394	6.96602e-05	0.0454688	0.586081	0.0137801	0.0162171	0.253991	0.00011014	0.000115213	0.0146044	0.0113681	0.00177211	0.0133639	0.00142299	0.00189187	1.42738e-05	0	0.00121311	0.278522	0.0173827	0.0184987	0.00327147	0.000647512	0.00245659	0.0782371	0.00183043	1.85997e-05	4.23862e-05	0.00344448	0.00934963	0.000666819	0.0867121	0.0554884	0.000968668	0.00926189	3.29319e-05	0.00435344	0.00767047	0.0990663	3.64915e-05	1.83511e-05	0.000380123	4.58457e-05	9.04013e-05	0.0491563	0.00135635	0.000427389	0.00439181	7.84109e-05	0.00117326	0.0204268	0.00027611	0.105711	0.000201256	0.0209925	0.000107707	0	0	0.00428033	0	0.000697747	0.0621549	3.02817e-05	0.000168853	0.000257771	0.000133381	0.0067213	0	0	4.47281e-05	0.0312955	3.07043e-05	0.000208462	3.94254e-05	0.00857296	0.000193995	0.00152287	0.00411823	6.02529e-05	0.0069467	0.000233314	2.26331e-05	0	0.00016326	0.849082	0.000276302	0.193837	0.000161434	0	0.000105348	3.06642e-05	8.84763e-05	0	3.5136e-05	0.000200324	3.50898e-05	0	0	3.79305e-05	0.010582	3.05008e-05	0.000105493
Clostridiales bacterium AM23-16LB	0.0207946	0.0177769	0.0137298	0.0100669	0.128627	0.0412285	0.0997591	0.0257382	0.0772985	0.0261459	0.199573	0.0365742	0.0182245	0.0698068	0.058699	0.0192201	0.0649185	0.0174591	0.137331	0.0185889	0.0110627	0.0100517	0.0438674	0.0666165	0.0122734	0.0221027	0.0468415	0.0284033	0.129017	0.00757402	0.0416091	0.0702092	0.0440759	0.0211837	0.0589958	0.0404189	0.0309099	0.0307727	0.0854871	0.058627	0.0187913	0.0173508	0.0364263	0.0150983	0.0461278	0.00700171	0.165415	0.0311965	0.0140703	0.0213677	0.0229347	0.0250435	0.0242968	0.0665639	0.090115	0.0474754	0.0234479	0.0322264	0.0628906	0.0324079	0.0417706	0.013852	0.0271284	0.022864	0.0237165	0.0832576	0.0268558	0.0964964	0.0630657	0.00716628	0.0335026	0.0107006	0.0499612	0.00972138	0.00225787	0.0127557	0.00809507	0.0247095	0.014786	0.102053	0.0207922	0.0441121	0.00944928	0.0107882	0.0207193	0.0092784	0.0542502	0.024466	0.0232716	0.0141158	0.0460042	0.000224065	0.0259609	0.0988666	0.0274874	0.0215854	0.0543978	0.0456916	0.0307749	0.0805677	0.0499304	0.0437045	0.00663577	0.047126	0.0481964	0.0262705	0.020417	0.0526493	0.151039	0.0224797	0.0744777	0.0655175	0.101377	0.121357	0.001251	0.00296981	0.0386997	0.0727465	0.012563	0.0172921	0.00228928	0.0106538	0.048181	0.00682625	0.0100633	0.00752624	0.113272	0.167586	0.000209864	0.00881199	0.0145777	0.0197747	0.0218745	0.0415166	0.0836269	0.223034	0.0308624	0.0809608	0.00770677	0.0343962	0.0429342	0.0229045	0.0365487	0.0129206	0.121106	0.0133761	0.0174288	0.00799934	0.0421882	0.0186991	0.047476	0.0181206	0.063352	0.00928112	0.0268626	0.00709482	0.0141692	0.0574954	0.0189339	0.0144317	0.0192897	0.00701132	0.0428095	0.0122939	0.00878215	0.0227204	0.03228	0.021137	0.0484212
Prevotella sp. UBA6870	0.100465	0.0574991	0.0763017	0.0787952	0.0143255	0.00365635	0	0.0321844	0.00575331	0.000303317	0.00237268	0.00511109	0.0900865	0.000891693	0.00504315	0.0111442	0.000195342	0.0408376	0.0162033	6.34073e-05	0.046069	0.0677973	0.015814	0.0125316	6.19241e-05	0.0178237	0.0162429	0.000612069	0.0364927	0.0355661	0.105752	0.0706041	0.0122372	0.0564512	0.0998532	0.0551857	0.0227555	0.0679435	1.33678e-05	0.0217203	5.96549e-05	0.0466271	0.000638258	2.55038e-05	0.0019432	0.117193	2.84388e-05	0.0118681	0.0440385	0.049858	0.0976155	0.0143464	0.0879657	0.00462709	0.00529373	0.0163173	0.108231	0.00174489	0.00891077	0.00263014	0.0406702	0.112218	0.0169207	0.0220028	0.0348032	0.0136077	0.00695922	0.0434672	0.079877	0.0776965	0.0843985	0.0877821	0.0558711	0.133868	0.124775	0.0556807	0.00157466	0.0474794	0.00985735	0.00835555	0.0830308	0.00990079	0.17377	0.187986	0.0496961	0.000798943	0.00510636	0.0401475	0.0728919	0.0902287	0.0440455	3.20093e-05	0.0803939	0.0205433	0.112048	0.00797151	0.0598446	0.00114036	0.0394617	0.00137607	0.0363515	0.030556	0.146102	0.0196216	0.076015	0.0129449	0.0832371	0.0272331	0.000360116	0.121613	0.138753	0.0667732	0.0510375	0.000997241	0.0768966	0.129211	0.00608849	0.00216425	0.0572584	0.0459274	2.5157e-05	0.0939618	0.00664194	3.03389e-05	0.11263	0.0599603	0	0.0107622	0.037216	0.0426064	5.62844e-05	0.0368613	0.0129713	0.025102	0.0598288	0.00103914	0.0203513	0.00829608	0	0.011118	0.0130104	0.00627818	0.00900137	0.000190358	0	3.01265e-05	3.10121e-05	0.0737939	0.0463526	0.123916	0	0.0163238	0.0526947	0	0.000516588	0.139559	0.00176457	0.00177852	0.0982529	0.0535606	3.5136e-05	0.0708144	0.0695128	0.0376958	0.000778165	0.015286	3.33816e-05	3.05008e-05	0.00123075
Coprococcus sp. CAG:131-related_45_246	0.0182992	0.0295464	0.00877807	0.0287507	0.0811057	0.0956114	0.0570228	0.0604732	0.159098	0.0503505	0.0708744	0.09117	0.0193898	0.0836917	0.0760193	0.0223589	0.0503981	0.0183237	0.0521102	0.00470271	0.0112343	0.00991429	0.0507254	0.0710201	0.0468766	0.0439915	0.0254313	0.0764259	0.0432489	0.0165228	0.0198846	0.0213866	0.0345964	0.0363292	0.00832932	0.0407058	0.0626064	0.0139946	0.0320292	0.0430133	0.0331532	0.0383998	0.0169138	0.00923239	0.0375376	0.0028839	0.00295764	0.0921916	0.0277612	0.0421188	0.0581177	0.0312277	0.0902049	0.0468327	0.0445403	0.0765323	0.0102655	0.0551261	0.055907	0.0784697	0.059441	0.0176738	0.0414436	0.0498314	0.0546994	0.051615	0.036145	0.0307595	0.0525935	0.01598	0.0229965	0.0189749	0.0473571	0.019642	0.00216149	0.0325559	0.0377141	0.0485926	0.0932387	0.0680184	0.0167029	0.0520895	0.0205686	0.00478146	0.0442785	0.000937427	0.0512459	0.0155775	0.00860308	0.0595107	0.0226288	0.00249672	0.0231259	0.0362415	0.025792	0.0403988	0.0315181	0.0669912	0.0223818	0.0941539	0.0324416	0.0558401	0.00666871	0.265591	0.0429295	0.0472361	0.0169138	0.0923611	0.0639907	0.00779376	0.0443999	0.0143774	0.0594662	0.0898394	0.00127762	0.00675313	0.058734	0.0332374	0.0396564	0.0378726	0.00108175	0.0301964	0.153985	0.0608598	0.00933802	0.0155162	0	0.137879	0.00220358	0.0456649	0.0141555	0.0482032	0.045283	0.0639667	0.0579754	0.0249047	0.0765297	0.0945531	0.0160276	0.0848439	0.0112757	0.0561139	0.111935	0.00975586	0.0194014	0.010725	0.00753593	0.0106658	0.0375936	0.0448405	0.0773526	0.0143138	0.0376165	0.0330776	0.0290581	0.00280493	0.0568086	0.0898461	0.0844948	0.054441	0.0405821	0.00901456	0.0307737	0.0224827	0.103867	0.0564026	0.0599533	0.0589275	0.0327379
Clostridium sp. CAG:780	0.00072329	0.00167552	0.000128616	0.00149139	0.00112527	0.00121878	0.0108791	0.000139126	0.0550276	0.00054597	0.00107153	0.00292062	0.000194222	0	0.0024389	0.0417553	0.00455797	0.000299299	0.056406	0.000317037	5.14546e-05	0.00013738	0.00176791	0.00217839	0.000309621	0.000131662	0.000758352	0.00162115	0.0408858	0.0537437	0.125652	0.00202177	0.000172355	9.9532e-05	0.000267778	5.06291e-05	0.00560254	0.000599217	2.67356e-05	0.00332926	0.000298274	0.00307915	0.000866207	0.000357054	0.000416399	0.000100434	5.68777e-05	0.00101278	0.0387449	0.00033917	0.000386627	0.00837103	7.05277e-05	0.0549301	0.000344802	0.00353983	0.000225615	0.00318094	0.00158371	0.000388803	9.43258e-05	0.00205276	0.000183921	0.00101318	0.00140831	0.196836	0.00121097	0.00117962	0.0605579	0.0621696	0.0360707	0.00127536	0.00102916	9.96043e-05	0.000385489	0.0006419	2.56885	0.0137294	0.0505789	0.18883	0.00471107	0.00113512	0.00248365	1.49421e-05	0.000592769	0.000234357	0.00225563	0.00106857	3.53672e-05	0.00126049	0.0427468	6.40186e-05	0.00625026	0.140409	0.000911303	0.00149261	0.00013877	0.00183617	0.021052	0.0997745	0.000528364	0.000392803	0.000543376	0.000684112	0.00152573	0.00124372	0.000583864	0.00820295	0.000720233	0.00024451	0.00563071	0.000473182	0.0284833	0.00249858	2.6617e-05	7.84109e-05	0.00551075	0.00226556	0	0	0	0.00236402	0.00398516	3.03389e-05	0.000120881	3.56694e-05	0.00941337	0.00712548	0.000419729	0.134239	0.000647271	0.000220947	0.00460166	0	0.000370687	0.00339452	0.197564	0.000481469	3.07043e-05	0.00138974	0.000197127	0.00103915	0.0111353	0.000118974	0	3.01265e-05	0	0.000233314	0.000226331	0.0637257	3.2652e-05	0.000304549	0.000355245	2.42327e-05	0.00826541	0	7.90106e-05	0.000306642	0	1.57208e-05	0.000527041	5.00809e-05	0.000210539	0	0	0.00216204	0.000166908	0.000854022	0.00279556
Bacteroides salyersiae	0.0392747	0.000694729	0.00408357	0.0016571	0.00276989	0.324953	0.0289835	0.00440564	0.00556772	0.00285118	0.00195172	0.0032857	0.00142429	0.00436293	0.00119878	0.00116379	0.00527422	0.000199532	0.00261263	0.00374103	0.000274425	0.000412141	0.00161249	0.00196758	0.273457	0.000345612	0.00484993	0.0015219	0.00388558	0.00379338	0.0188396	0.00172167	0.0196171	0.000829433	0.00174761	0.000489415	0.00755959	0.00046391	0.697946	0.00995217	0.00516015	0.00289994	0.0247857	0.00984448	0.503457	0.0952261	0.0139208	0.00199703	0.000551775	0.000925009	0.0462251	0.00103071	0.00684119	0.00499064	0.00438101	0.00194975	0.00380323	0.00155959	0.00188901	0.00173818	0.00201228	0.00282046	0.00119549	0.0088653	0.0145026	0.00977797	0.00501248	0.0209114	0.00229879	0.000658969	0.00112843	0.001462	0.00700143	0.000876518	0.00150065	0.00113567	0.0056111	0.00109633	0.000904513	0.00606995	8.28927e-05	0.000504499	0.000428215	0.0180052	0.000992543	0.00576304	0.012142	0.00164448	0.00128206	0.000820182	0.0168282	0.634655	0.00200901	0.00239006	0.00190738	0.00393655	0.00145708	0.109677	0.000518097	0.0189936	0.00139136	0.00150919	0.00283214	0.350934	0.00317687	0.00543177	0.0015144	0.000972609	0.0204866	0.042667	0.0259968	0.00176533	0.00668486	0.000745191	0.00026617	0.000656691	0.00197321	0.0519973	0.00169118	0.00221693	0.00754709	0.000788006	0.0166946	0.00445982	0.000664843	0.000749057	0	0.00107834	0.00738023	0.000817607	0.012467	0.00806456	0.250924	0.0414252	0.00782149	1.11177	0.00465172	0.000740721	0.0314719	0.00187615	0.0122613	0.00506584	0.00147436	0.0114691	0.0188523	0.0518778	0.0221426	0.00213316	0.000475296	0.000372121	0.00117547	0.0148315	0.0115257	0.0073425	0.0133667	0.00764481	0.00782205	0.0245007	0.00964391	0.0115076	0.0161274	0.00250404	0.000666706	0.000224547	0.00733699	0.00219997	0.00594192	0.0039346	0.00606583
Coprococcus eutactus	0.0166357	0.00919495	0.0298712	0.0088655	0.0115989	0.0144153	0.483976	0.0156284	0.0518262	0.0150445	0.0210097	0.0704269	0.0480051	0.0434063	0.0213301	0.0112147	0.00820435	0.0490185	0.0131385	0.0037833	0.00574577	0.0117689	0.0140267	0.0197226	0.0103785	0.00929861	0.0306515	0.0896267	0.0378091	0.0115965	0.0107003	0.00811868	0.0174862	0.0115623	0.0160244	0.00897823	0.0109365	0.0283952	0.01421	0.0580395	0.0339585	0.0113554	0.0137833	0.00543232	0.0458964	0.00723127	0.00914309	0.0202556	0.0289165	0.206786	0.0277753	0.0122292	0.015375	0.0188058	0.0147048	0.0263689	0.00752588	0.0936989	0.0106281	0.0158266	0.0134414	0.0084447	0.0117556	0.0581226	0.0981023	0.0105837	0.0084461	0.013083	0.00782516	0.00409796	0.00807408	0.00684339	0.0215345	0.0230285	0.00302884	0.0205573	0.00591051	0.612931	0.0445611	0.0499959	0.0076952	0.016144	0.017828	0.00397459	0.208338	0.00134222	0.0135242	0.0957476	0.00877107	0.218574	0.0107787	0.000422523	0.0117192	0.0169257	0.0567127	0.011662	0.0234868	0.0915765	0.018427	0.0374251	0.0296589	0.131444	0.0194463	0.0240528	0.0106174	0.0114981	0.007499	0.013433	0.0165053	0.00722833	0.0147871	0.0159062	0.0198608	0.0202736	0.00116228	0.059455	0.0574629	0.0408261	0.126562	0.00517284	0.00115722	0.0217805	0.013607	0.00555202	0.00556051	0.00795427	0.000249361	0.0263029	0.0136412	0.00626832	0.00151968	0.0156504	0.00406813	0.0679903	0.004856	0.00872876	0.0216037	0.0114071	0.0204798	0.0197344	0.158766	0.0345949	0.022387	0.00292676	0.00317256	0.00295239	0.00338031	0.00183318	0.0109544	0.0435846	0.0319337	0.00423323	0.0059997	0.00397416	1.54153	0.00131997	0.00497767	0.0429606	0.0129175	0.0451972	0.0137382	0.0306996	0.0423534	0.0309874	0.0139699	0.0168032	0.0244687	0.0344659	0.0350939
Bacteroides sp. AM56-10ce	0.00969209	0.0063343	0.00302249	0.00273422	0.00311612	0.0129443	0.0360857	0.0359871	0.00463977	0.00855353	0.00298499	0.030567	0.0149227	0.0568454	0.0257118	0.000176332	0.00735787	0.000299299	0.294398	0.0643267	8.57577e-05	9.1587e-05	0.00233131	0.000702706	0.0236426	0.000411443	0.0215513	0.0156491	0.109557	0.0129713	0.0384299	0.0401038	0.0201029	0.000812844	0.00827295	0.00060755	3.83735e-05	0.00243553	0.15397	0.0526272	0.0144216	0.0124795	0.00626101	0.0454478	0.0974991	0.0434163	0.723413	0.00944311	0.000413831	0.00599714	0.0025672	0.00150428	0.00172793	0.000297456	0.0034683	7.57183e-05	0.00552757	0.0178195	0.0026904	0.0241744	0.0172302	0.00198601	0.0136868	0.0184736	0.011656	0.119481	0.0345355	0.00983016	0.00777872	0.00488049	0.00280161	0.00186638	0.00389834	1.99209e-05	0.00172093	0.00144839	0.000288317	0.000151799	0.00275046	0.0101665	0.00102234	0.00296393	0.00342572	0.00730667	0.00641018	0.382758	0.00283153	0.00598119	0.0122547	0.000638879	0.00607113	0.248955	0.00320326	0.00349674	0.0142206	0.0163039	0.00355598	0.115969	0.00811685	0.0425224	0.00426214	0.000744259	0.0404404	0.125566	0.000836018	0.000939138	0.00286458	0.000715693	0.00991321	0.0103458	0.012837	0.00536879	0.0220891	0.000273967	0.000771894	0.000441061	0.00719065	0.00453111	0.0109064	0.00206914	0.281859	0.000189121	0.000107707	0.0319468	0.00271981	0.00624214	0	0.00226239	0.0135013	0.00190775	0.0692579	0.00371927	0.157557	0.0306345	0.000185343	0.036924	0.00661976	0.00881458	0.106605	6.94872e-05	0.0135623	0.00844307	0.0170328	0.0160615	0.0702845	0.0460332	0.0761346	0.00166653	0.00511509	0.000279091	0.415856	0.00554279	0.00252619	0.0688693	0.0376464	0.00439989	0.012194	0.0178466	0.150454	0.0332022	0.090124	0	0.000105269	0.00145955	0.0259759	0.00250341	0.0266385	0.0200695	0.00754273
Butyricimonas paravirosa	0.0100176	0.0143441	0.0206751	0.0187253	0.00515026	0.0447588	0.032473	0.0905707	0.0160536	0.00709761	0.00153076	0.010886	0.000291333	0.0301902	0.0200899	0.0743767	0.0089206	0.000266043	0.0302713	0.102466	0.00114915	0.00959374	0.0260524	0.0181298	0.0466289	0.00765283	0.0489755	0.0272619	0.024836	0.189236	0.129522	0.00118463	0.0379338	0.00447894	0.0103306	0.0212811	0.0146971	0.00836971	0.00122984	0.0758787	0.00359421	0.046562	0.164063	0.010023	0.000200488	0.00525128	0.000327047	0.0347484	0.00551775	0.0235415	0.0162074	0.105007	0.0209644	0.00664317	0.0533023	0.00346411	0.000338423	0.175662	0.0187183	0.0193944	0.0101715	0.0138353	0.0103762	0.0254983	0.0369606	0.0421086	0.0377392	0.00512955	0.0526167	0.00107082	0.0025876	0.00118204	0.0112428	0.00900423	0.000743444	0.00505291	0.000565546	0.00367691	0.117974	0.0397294	0.00327426	0.00711028	0.00874986	0.000747103	0.0224287	0.00222639	0.106552	0.0185126	0.00451816	0.0104379	0.0212868	0.000396915	0.0450353	0.0227288	0.0118257	0.0420554	0.0237297	0.0330317	0.0139541	0.00631828	0.0248155	0.00157121	0.0136997	0.152402	0.0234294	0.0192904	0.0154906	0.00682661	0.0393127	0.00151291	0.0109515	0.0236591	0.0149392	0.00649851	0.000408128	0.00210729	0.0248162	0.0326572	0.0493893	0.0163314	0.00125785	0.0127657	0.00599569	0.636419	0.00386818	0.000963074	0.000810422	0.0890156	0.115425	0.0735543	0.194857	0.178083	0.0227415	0.127568	0.0778442	0.0490127	0.0311307	0.0398138	3.07043e-05	0.0378705	0.0173077	0.0389247	0.0718169	0.230453	0.0360269	0.215585	0.358189	0.0108658	0.0371862	0.0169315	0.0517208	0.0131565	0.286249	0.000169629	0.114683	0.0835154	0.38889	0.0408754	0.0379563	0.000518785	0.0468012	0.000751213	0.0297912	0.00881346	0.245715	0.0313306	0.0929009	0.172939	0.0127295
Roseburia sp. CAG:18	0.0197097	0.222926	0.11553	0.00956977	0.0133301	0.0643854	0.0940117	0.00241151	0.0139193	0.00254786	0.0030998	0.043046	0.010844	0.0556353	0.0267866	0.0852387	0.000260455	0.129131	0.0128119	0.00344513	0.0102566	0.0284149	0.00219532	0.00505948	0.479763	0.0102532	0.00384467	0.0247474	0.176088	0.0324601	0.00515146	0.00222711	0.0112344	0.000398128	0.0066099	0.016387	0.0424411	0.328274	0.0300374	0.000729945	0.0586258	0.00475721	0.357911	0.242248	0.0214985	0.000731736	0.000455021	0.141875	0.0144324	0.0253607	0.0054901	0.0888917	0.194762	0.00194999	0.00537486	0.00355876	0.000145038	0.0155032	0.00337732	0.0341461	0.00556522	0.00135182	0.0253658	0.0181528	0.0116111	0.000760509	0.00118031	0.0147274	0.0197603	0.000761932	0.00165373	0.00911415	0.00428818	0.0434673	0.0119089	0.272231	0.00226218	0.0253167	0.00749454	0.0825188	0.0264289	0.163757	0.0150732	0.0169592	0.0301209	0.000543281	0.0158566	0.0033861	0.0505309	0.0862746	0.00164494	0.000288084	0.037814	0.0248678	0.0343752	0.00889004	0.0403821	0.00783754	0.0774037	0.00219008	0.0668909	0.00186065	0.064283	0.0599065	0.00269616	0.00251283	0.00563794	0.0016149	0.000480155	0.00056543	0.0052691	0.00325767	0.0150555	0.0075615	0.0396328	0.00232292	0.000693288	0.000985425	0.106268	0.00539453	0	0.00475955	0.00416467	9.10167e-05	0.000120881	0.00813262	0	0.0518658	0.135852	0.0728276	5.62844e-05	0.0486451	0.00216745	0.0159116	0.0386626	0.0117076	0.161111	0.00918494	0.0259451	0.000277949	0.0791661	0.00372361	7.7598e-05	9.51792e-05	0.175559	0.000241012	3.10121e-05	0.000133322	0.0307132	0.000418636	0.0142363	0.0466264	7.89434e-05	0.00186592	0.0126887	0.0111097	5.26738e-05	0.0115604	0.600798	4.71623e-05	0.000316224	0.00646043	0.0701445	0.00606276	0.000148222	0.00178273	0.000300434	0.185262	0.00135382
Streptococcus parasanguinis	0.00213371	0.00106253	0.00421219	0.030615	0	0.00273175	0.0220045	0.000927504	0.00208789	0.00461041	0.00084192	0.00132756	0.0371611	0.00105092	0.000950759	0.000599528	0.000520911	0.0100099	0.00227768	0.00188108	0.0207534	0.0407562	0.000951951	0.000726129	0.0256985	0.00215596	0.00223979	0.00739445	0.0166525	0.023855	0.00806572	0.0187804	0.0121275	0.00850998	0.00118386	0.00102946	0.00343443	0.0452119	0.237826	0.00646268	0.000894823	0.0130823	0.00964985	0.00275441	0.00309986	0.0921844	0.033117	0.00524934	0.0134668	4.62505e-05	0.00321673	0.000417855	0.00146345	0.000297456	0.0280304	0.002688	0.013827	0.00291844	0.000400699	0.00182966	0.00155638	0.00961293	0.00320329	0.00947321	0.0119107	0.000751455	0.00248324	0.00679174	0.00250777	0.00693976	0.0176852	0.00155532	0.00795262	0.00370528	0.028182	0.00118505	0.0750512	0.00312032	0.00470716	0.00333473	0.00558144	0.0107206	0.0043678	0.00439297	0.000385989	0.0499606	0.000595102	0.296471	0.000132627	0.00328936	0.0322062	0.00457733	0.0049444	0.00110668	0.000360283	0.00754505	0.0204686	0.0673101	0.00317766	0.00015505	0.00746755	0.00252221	0.0585364	0.00363823	0.009029	0.000888373	0.00213475	0.00484469	0.000150049	0.00346899	0.000813612	0.149143	0.00354588	0.000953406	0.0055186	0.00263657	0.000559964	0.00149195	0.149307	0.000886772	0.000226413	0.0288725	0.147774	0.0155032	0.000906604	0.0137327	4.20079	0.00653345	0.00594616	0.00744931	0.208703	0.00394022	0.0154389	0.00882456	0.0500056	0.647556	0.00125239	0.00129626	0.0192823	0.00166769	1.87574	0.000649467	0.0154808	9.51792e-05	0.0123242	0.104057	0.0219875	0.0304642	0.00473032	0.00111636	0.0252074	0.182029	0.0483528	0.222311	0.00452015	0.00079748	0.0249674	0.00251447	0.00548553	0.0326677	0.520857	0.0258417	0.0558629	0.00642765	0.000333499	0.0140722	0.000667632	0.161166	0.000386807
Bacteroidales bacterium UBA1111	0.00191672	0.0924399	0.00157555	0.0763924	0.000302956	4.2027e-05	4.10531e-05	0	0.000139193	0.000485306	0	3.31889e-05	9.71109e-05	0	0.546645	0.0633383	0.113233	0.00764874	2.51214e-05	8.45431e-05	0.0541303	0.0098227	0.233092	0.102595	2.47697e-05	0.0447156	0.00938241	0.0210254	0	2.54589e-05	2.94369e-05	0.00432786	0.000125349	0.000796256	0.00224088	6.75055e-05	0.00128551	0.0158116	6.6839e-05	1.78035e-05	2.98274e-05	1.62918e-05	4.55899e-05	1.27519e-05	0.00242128	0	2.84388e-05	0.000841607	0.0323995	0.107702	3.09301e-05	0.177561	0.00107555	0.172359	0.190858	0.251612	0	0.0781957	0.299646	0.236918	0.00366299	0.000133513	0.00516512	0.0040696	0.00437475	4.52684e-05	0.00266719	1.7873e-05	0.000208981	4.11855e-05	0.0341057	0.00164864	0.00441293	0.00519935	0.0051628	0.0337244	3.32674e-05	0.0606353	0.0750746	6.2448e-05	0.0578176	0.10183	7.13692e-05	4.48262e-05	0.117161	0	0.0528873	0.0109701	0.0580023	0.0238803	0.174072	6.40186e-06	0.0234161	4.64992e-05	0.000847724	6.56091e-05	1.73462e-05	8.69764e-05	0.000587176	0.082312	0.0756794	0.10463	0	0.000108836	0.173536	0.25141	0.00501758	0.0993896	0.147248	1.52819e-05	0.0469183	0.0323947	5.81292e-05	0.233924	0.0015083	0.000607684	0.000248873	0.00267078	3.45138e-05	0.19557	0	0.000283682	7.18047e-05	0	3.02201e-05	0.0389153	0	0.173105	0	0.000121127	2.81422e-05	0.000110473	3.33453e-05	4.57231e-05	0.142084	6.92758e-05	0	0.0807386	3.07043e-05	0.16802	0	4.32978e-05	0.11081	0	3.05054e-05	0	3.10121e-05	3.33306e-05	0.127085	0.133684	0	0	0.000157887	2.42327e-05	0.00429414	2.74993e-05	0	0.0773045	0.000176953	0	0.0151788	0.209438	0.040669	0.0078872	0.0699608	0.160294	0	0	0.407835
Mailhella massiliensis	0.000578632	0.000858195	0.000418003	0.000994261	0.00701128	0.122383	0.00114949	0.00273614	0.0433818	0.000970613	0.015499	0.000531023	6.47406e-05	0.000191077	0.00223222	0.0502193	0.0128925	0.000365809	0.0285631	0.000359308	0.00137212	0.00361769	0.00512888	0.0216433	0.000866938	0.0118989	0.00467357	0.00104217	0.000602661	0.00133659	0.0152336	0.000789755	0.0124096	0.0032182	0.000873803	0.000506291	0.00274371	0.000115977	0.0177391	0.000943587	0.000820254	0.00148255	0.0449516	0.00133895	0.000586043	0.000559563	0.000355485	0.00211115	0.00112079	0.00403921	0.00119081	0.00533462	7.05277e-05	0.039826	0.0360217	0.00138186	0.000322307	0.0457222	0.00141199	0.0464506	0.000754607	0.000233648	0.0268372	0.0143196	0.0101578	0.00184695	0.00127228	0.000482571	0.000487621	0.00345958	0.00062258	0.000404382	0.00199595	0.00121517	0.00166586	0.00408183	0.00165228	0.00134933	0.0117033	0.00122398	0.000207232	0.0198489	0.000199834	4.48262e-05	0.00380475	0.000106526	0.00249559	0.00124203	0.000486299	0.00145906	0.0175533	0.336834	0.00212062	0.000716088	0.000826531	0.0413666	0.000728542	1.69079	0.00148521	0.0053686	0.00181405	0.000599542	0.009188	0.0407824	0.00275886	0.00507642	0.00282809	0.189035	0.00209068	0.00080994	0.00440383	0.010865	0.00156949	0.00631221	0.00400143	0.000372452	0.49939	0.00887803	0.000759304	0.0501396	0.00113206	0.000378243	0.0015079	0.00130457	0.000151101	7.13388e-05	0.00268063	0.00306586	0.000104932	0.00148381	0.000590986	0.0179335	0.0025009	0.0142656	0.000667236	0.00114305	0.0079616	0.00307399	0.000245634	0.00180667	0.00110391	0.00134223	0.00151316	0.00118974	0.00384368	9.03794e-05	0.0048999	0.000166653	0.000226331	0.000372121	0.00107752	0.000243639	0.00536815	0.000872377	0.00258294	0.00173246	0.00268636	0.00533557	0.00119443	0.00139915	0.000105408	0.0142731	0.000596526	0.000364888	0.0130806	0.00140343	0.000801158	0.00164704	0.00218018
Oscillospiraceae bacterium UBA757	0.0154784	0.0196568	0.0143729	0.0307807	0.0589899	0.0644274	0.0266435	0.0434999	0.0419435	0.0319089	0.0521991	0.0475597	0.0116209	0.0198083	0.118059	0.0200665	0.0627698	0.0241102	0.0423213	0.00224039	0.0427588	0.0135091	0.147144	0.185116	0.013871	0.069863	0.0472471	0.0478241	0.030593	0.00812139	0.0169998	0.0274677	0.0444989	0.0180982	0.00346703	0.0638096	0.0341908	0.0162368	0.0412931	0.0453278	0.0351367	0.0172856	0.0242994	0.00294569	0.0225472	0.00245347	0.0226515	0.0563306	0.0450041	0.0503205	0.0460704	0.0601294	0.0247728	0.245897	0.0900542	0.0836119	0.0307481	0.0598357	0.0572617	0.0399553	0.028848	0.0127505	0.0405239	0.0295341	0.0336646	0.0286911	0.0167236	0.0336728	0.0421909	0.0268942	0.0224129	0.00659454	0.0360363	0.013088	0.00315275	0.0384153	0.0183082	0.03375	0.0677093	0.0441757	0.0242599	0.160368	0.0146164	0.00730667	0.0552654	0.00320643	0.088123	0.00645303	0.0216713	0.0144352	0.0509174	2.56074e-05	0.0424459	0.199816	0.0196248	0.019814	0.0369995	0.065126	0.0445045	0.0873705	0.0317899	0.0810208	0.00566428	0.0221093	0.0571627	0.110691	0.0103636	0.093242	0.0660114	0.0104222	0.0225099	0.0261524	0.0654341	0.103516	0.000470234	0.00303842	0.0319179	0.0465268	0.00931873	0.0345841	0.000125785	0.0153504	0.0489708	0.0223901	0.00290113	0.00788294	0	0.102548	0.00223855	0.0187444	0.0176733	0.011968	0.0130047	0.0945097	0.0235015	0.0269137	0.0355141	0.126256	0.0028862	0.460839	0.0148239	0.0245931	0.0562973	0.00782849	0.0361794	0.00301265	0.00744289	0.00143322	0.0110676	0.0301418	0.0299746	0.00962374	0.0230909	0.00159936	0.0421988	0.00261244	0.046985	0.062739	0.00659148	0.00432321	0.00586772	0.047076	0.0302123	0.0131921	0.0472828	0.0511303	0.0112496	0.0138779	0.0846227
Butyricicoccus sp. AM28-25	0.0274127	0.0314263	0.00774914	0.027425	0.046915	0.0846003	0.0330478	0.0334829	0.0880164	0.0331222	0.0391493	0.0607357	0.0166707	0.0150951	0.0842455	0.0126253	0.084062	0.021616	0.0331603	0.00807386	0.0227258	0.0155011	0.0555628	0.0946076	0.0124715	0.0277477	0.095376	0.044499	0.0299903	0.00852873	0.0350152	0.0270096	0.04804	0.0466639	0.00945681	0.0487052	0.0349583	0.0220744	0.0198111	0.0444198	0.0273816	0.0159985	0.0909214	0.00318798	0.0276828	0.00325694	0.0506496	0.0599538	0.0477285	0.0348883	0.0388328	0.0685143	0.104575	0.095979	0.0726518	0.105362	0.0245759	0.0397	0.0758847	0.0660737	0.0142746	0.0107311	0.0348071	0.0265452	0.022458	0.0271158	0.0311172	0.0454511	0.0728878	0.0146621	0.0298255	0.00594131	0.0284891	0.016614	0.00375852	0.0180884	0.0163232	0.0387425	0.148765	0.0556037	0.0238178	0.0997489	0.0105198	0.0127605	0.0347804	0.00291881	0.0458036	0.0269223	0.0166226	0.0814312	0.054045	0.000857849	0.036151	0.0680934	0.0257496	0.0125313	0.0583701	0.0877012	0.111322	0.0557597	0.0352067	0.0719037	0.00721208	0.0728579	0.0513524	0.0925685	0.00932358	0.0482634	0.0541675	0.0159237	0.067039	0.0239139	0.0492161	0.0710233	0.00296336	0.00498889	0.0753018	0.0536642	0.00414166	0.0345841	0.000880493	0.0154449	0.0429033	0.0428385	0.00392862	0.00888168	0.00012468	0.048504	0.00367263	0.0254367	0.0485453	0.0352778	0.0193069	0.108364	0.0229084	0.0280567	0.0410156	0.127589	0.0204183	0.104578	0.0166375	0.033296	0.0803527	0.0223433	0.0251365	0.0120807	0.010358	0.00279977	0.00796686	0.0294441	0.0234115	0.00974556	0.0481554	0.00632473	0.101348	0.00709482	0.103346	0.0488481	0.0138465	0.0166483	0.00527041	0.0279451	0.0199661	0.017683	0.0506919	0.0538233	0.0190275	0.0138474	0.0437443
Clostridiales bacterium UBA5892	0.0112833	0.0147936	0.00684882	0.0109783	0.119754	0.131839	0.0461437	0.0527286	0.0716844	0.0582368	0.265741	0.0421499	0.00560006	0.0135028	0.0406759	0.0292711	0.0711695	0.0484199	0.0562888	0.000771456	0.0881761	0.00753303	0.0788371	0.0646255	0.010267	0.031895	0.0670701	0.151694	0.0259303	0.00833779	0.00774191	0.119095	0.0449377	0.022826	0.00634212	0.027711	0.0408486	0.00612748	0.0142768	0.0265095	0.0238172	0.0285107	0.0166859	0.000956394	0.0143118	0.00614084	0.00025595	0.0426794	0.0525221	0.0371545	0.019486	0.0380109	0.0195185	0.365242	0.0790002	0.170877	0.0182426	0.12628	0.0605436	0.0771203	0.02017	0.0123166	0.039681	0.025245	0.0201059	0.0313619	0.0622651	0.037855	0.123763	0.0410002	0.041849	0.0064079	0.0805398	0.0108569	0.0027535	0.0198166	0.00514536	0.0401256	0.0902482	0.0591383	0.0590196	0.0629362	0.00979185	0.00499065	0.0372342	0.0110361	0.0359749	0.00616854	0.0159506	0.0462928	0.0465995	0.000249672	0.0373788	0.0310429	0.0158948	0.00488788	0.0343282	0.0229135	0.0348334	0.0574265	0.0267176	0.0853624	0.00525264	0.0385124	0.05269	0.250927	0.0383161	0.0683762	0.046465	0.00411083	0.0541633	0.156769	0.050088	0.148962	0.000257298	0.00189166	0.0468947	0.0821771	0.00186375	0.0232408	0	0.0153819	0.0883916	0.00867692	0.00211541	0.00367395	6.23402e-05	0.0618669	0.000174887	0.0289191	0.00137897	0.00994261	0.00826964	0.0392762	0.0119732	0.0223415	0.0165941	0.0645168	0.00396085	0.0548949	0.00362713	0.0918779	0.0793052	0.00875648	0.0116226	0.000120506	0.000589229	0.00363304	0.00611094	0.0849366	0.0212565	0.00453778	0.0150387	0.000145396	0.0589234	5.49986e-05	0.0327104	0.0558089	0.000176953	0.00161924	0.0026352	0.0409161	0.0203521	0.00418218	0.0388341	0.0796919	0.00490709	0.0396205	0.0391202
Enterococcus faecium	0.0211562	0.0405395	0.0173311	0.028295	0.0324596	0.101243	0.0337046	0.131659	0.0629152	0.0273592	0.0391876	0.0470287	0.0135955	0.0478329	0.106278	0.0313518	0.0754019	0.0291982	0.0296684	0.0215056	0.0226057	0.0127306	0.0567479	0.032465	0.0323244	0.0205228	0.0362598	0.05679	0.0240113	0.0109219	0.0316594	0.0228081	0.034565	0.0252645	0.0178143	0.0398958	0.0254033	0.0165848	0.0218831	0.0306755	0.0297976	0.0168946	0.028904	0.0223031	0.0308906	0.00754692	0.0150441	0.0229516	0.0226745	0.0283361	0.0376574	0.042663	0.0199241	0.0915172	0.0625309	0.0558612	0.0186616	0.0958762	0.0610016	0.0797047	0.0127025	0.0109147	0.0270057	0.0333166	0.0399271	0.0535977	0.0139031	0.0307595	0.0297217	0.00947267	0.0172182	0.010234	0.0188056	0.0107772	0.0119364	0.0138749	0.0258266	0.0228879	0.053957	0.0371691	0.0167858	0.0467765	0.0128465	0.00747103	0.0295282	0.00692418	0.0471762	0.0113448	0.0214591	0.0273078	0.0486123	0.00754139	0.0300682	0.0278158	0.0145173	0.0176981	0.0207635	0.0592503	0.0208793	0.0357777	0.0367389	0.0414097	0.00739321	0.0386834	0.0324584	0.0701561	0.0079369	0.0445932	0.0451046	0.0126992	0.0394408	0.0212204	0.036292	0.0722726	0.00521694	0.00753724	0.0464059	0.0402827	0.0192242	0.0434888	0.00971058	0.0221902	0.135926	0.05103	0.0166513	0.0268947	2.9495	0.0963525	0.0101434	0.0359747	0.00796424	0.0513701	0.0194403	0.0843134	0.0390333	0.0474886	0.0590858	0.0618132	0.0386874	0.0947805	0.039859	0.035331	0.0625828	0.0149193	0.0215978	0.0160574	0.0125909	0.00633281	0.0457189	0.0377703	0.0442108	0.0112378	0.0253803	0.0274556	0.0419082	0.109035	0.076456	0.0359691	0.0191994	0.0237855	0.0211519	0.046425	0.0394409	0.0400535	0.0422432	0.107988	0.034817	0.0730799	0.117396
Parasutterella excrementihominis	0.0111025	0.00911321	6.43082e-05	4.14276e-05	0.244096	0.0328651	0.0188434	0.000139126	0.0340095	0.00036398	0.210365	0.0212409	9.71109e-05	9.55385e-05	0.000165349	0.000211598	0.000130228	0.0101762	0.00377659	0.0294421	3.43031e-05	0.00286209	0.00283642	0.00979103	0.137063	0.0037359	0.00476175	0.00714631	0.00379042	0.00138751	0	1.57951e-05	0.116872	0.00711653	0.016856	0.0082863	0.00951664	0.0769317	0.359594	0.000106821	0.42607	0.00566955	0.0273083	0.596165	0.00475003	0.130134	0.0140488	5.70581e-05	0.000120701	0.00840217	0	0.00325927	1.76319e-05	0.000198304	0.153254	3.78591e-05	0.029894	9.26489e-05	0.000152647	0.0135166	0.00331713	0.00373836	0.0164763	0.0084938	0.00753596	0.00346756	0.388337	0.0156746	2.32201e-05	6.17783e-05	0.00503901	0.000186638	6.23735e-05	0.0122314	8.26049e-05	8.22949e-05	0.00416951	3.37331e-05	0.0127739	0.0144255	0.00263875	7.8828e-05	8.5643e-05	0.232439	0.00862961	0.0957134	0.00417531	0.00242162	0.00239613	0.00867667	0.0096965	3.20093e-05	0.0024443	3.71994e-05	0.00546782	0.00260796	8.67312e-05	0.00785687	0.00333309	0.00757805	0.00679829	0.0466195	0.00380363	0.0722982	0.00507881	0.0368802	7.2983e-05	0.0114694	0.00407132	7.64094e-05	0.000103316	0.0078257	0.00461159	3.28761e-05	3.54894e-05	9.80136e-06	0.0119726	8.28862e-05	0.00027611	3.69489e-05	0	0.010055	0.0236238	0.0440217	3.02201e-05	0	6.23402e-05	0.0192198	0.0183282	0.116524	0.346318	0.00592874	0.0122711	0.328704	0.0806614	0.0553168	0.0767087	0.000296289	0.0108079	0	0	0.000173191	0.0674327	0	0.0782769	0.0608856	0.69681	0.0161987	0.00640518	0.000418636	0.0265134	0.000121819	3.94717e-05	0.155089	0.23311	0.00912977	0.0105084	0.000245314	4.42381e-05	0.00924381	0.0842211	5.00809e-05	0.000105269	2.80683e-05	0.0131176	0.00713093	0.280606	0.146404	7.03285e-05
Candidatus Gastranaerophilales bacterium HUM_14	0.0186971	0.0797713	0.0289387	0.144582	8.6559e-05	0	0	0.0594994	0.000371181	0	0.000344422	0.000165945	0.0547382	6.36923e-05	0.233969	0.000282131	0	0.0439969	0.0190588	1.05679e-05	0.025916	0.0336811	0.0507254	9.36941e-05	0	0.00926569	8.81805e-05	3.30848e-05	0.0894318	0.0573589	0.132025	0.0287471	1.56686e-05	0.0220629	0.0741746	0.0269009	0.0347281	0.103993	0	7.12141e-05	0	0.0363307	0.0376876	1.27519e-05	4.62666e-05	0.0266725	0	0.012567	0.0481941	0.0245898	0.0277134	0.0414652	0.113179	9.91519e-05	8.11299e-05	0.0163173	0.069135	7.72074e-05	1.90809e-05	0.0831124	0.0377146	0.0317594	0.0281859	0.0428236	0.0439273	0.113271	6.13147e-05	0.0852006	0.0414943	0.0975479	0.0395144	0.0786057	0.0222673	0.102672	0.0438494	0.0357324	0.0346535	0.118555	0.0515572	0.00966696	0.0242047	0.0206687	0.0410516	0.0258348	0.0248963	0.0229883	0.00754435	0.0957268	0.0254556	0.0515334	0.0385371	0	0.0365975	0.0136336	0.0179717	8.20114e-05	0.0251174	5.79843e-05	0.0470259	0.000116287	0.0554959	0.063386	0.0100278	1.5548e-05	0.0859636	7.61463e-05	0.0273869	0.0144056	0.00643208	0.000106973	0.0725147	0.0222031	0.0291421	0.0367774	0.0206459	0.0266597	0.0660313	0.00577441	0.103334	0.0744889	0	0.137933	0	0	0.0582342	0.341213	0	0.0787397	0	0.118735	0	0.121852	0.0386472	0.000274339	0.0964527	0	0.0390476	0.000148144	3.07043e-05	0.147035	0.0949757	0.000173191	0.0290217	0	0	0	0	0.104391	0.229704	0.244204	0	0	0.0511158	0	0.000226007	0.209875	0	0.0332707	0.127671	0.144096	0	0.0505316	0.03909	0.0715181	0.000148222	0.0382718	0	9.15024e-05	0.0962445
Bacteroides sp. CAG:144	0.00072329	0.00171639	0.000996777	0.0430018	0.000519354	0.448806	0.0033253	0.0877418	0.000510374	0.211836	0.000459229	0.411443	0.00184511	0.000828	0.00177751	0.210928	0.00104182	0.00116394	0.033445	0.00123644	0.001132	0.000686902	0.000893668	0.102033	0.000136233	0.000724139	0.000705444	0.000893289	0.0310053	0.00022913	0.00379736	0.00308004	0.24758	0.000763078	0.00180398	0.000776313	0.000613977	0.000715194	0.00192496	0.000676534	0.0890051	0.000439879	0.00129171	0.000714107	0.00582959	0.000143478	0.215481	0.0200987	0.000844905	0.000832509	0.0483438	0.085326	0.00158687	0.118057	0.00160232	0.00280158	0.00240119	0.352714	0.00200349	0.00194402	0.00172931	0.00158547	0.000735684	0.000861201	0.00143827	0.190136	0.000643804	0.0988914	0.000789482	0.00117379	0.000836592	0.000839871	0.00196477	0.000796835	0.00100503	0.000707736	0.000521189	0.00200712	0.00153213	0.00031224	0.000842742	0.00189187	0.00181278	0.000911466	0.00064791	0.00154462	0.00124779	0.000360814	0.00133511	0.00115689	0.00148261	0.000294485	0.0313406	0.078314	0.00171664	0.000492068	0.00237644	0.00104372	0.000777145	0.000755867	0.0499304	0.000930324	0.00314499	0.0380304	0.0353218	0.00215748	0.00125896	0.00225719	0.24711	0.0156181	0.00364188	0.00202012	0.0175163	0.00193969	0.00174785	0.000833115	0.0993891	0.00101305	0.000793818	0.00314065	0.00166036	0.00255314	0.111118	0.138163	0.00414016	0.00135544	0.000498721	0.167586	0.0763557	0.00178662	0.000731697	0.0311535	0.0625558	0.105026	0.0819218	0.236508	0.024019	0.00107405	0.0014124	0.00229308	0.0610699	0.27953	0.000814779	0.000904202	0.415484	0.740809	0.00465181	0.000866596	0.014372	0.00172106	0.219911	0.000578643	0.0504448	0.0919873	0.00113004	0.00313492	0.0524894	0.351626	0.00433534	0.00196509	0.0112084	0.00150243	0.00164922	0.00050523	0.33513	0.0395615	0.147647	0.0176295	0.120051
Bacteroides sp. AF29-11	0.10466	0.0197385	0.0177169	0.00393562	0.0181774	0.0129443	0.0496333	0.020266	0.0039902	0.00461041	0.00489845	0.00726837	0.000129481	0.040986	0.0120705	0.011779	0.0115903	3.32554e-05	0.00331603	0.124236	0.00404776	0.0144478	0.00497346	0.0075658	0.0949916	0.00439421	0.0109344	0.0255911	0.0370161	0.00857965	0.00684408	0.0149106	0.00617344	0.000829433	0.00202948	0.00636239	0.00673456	0.0169327	0.0466536	0.0119996	0.0530779	0.00591392	0.223618	0.0520151	0.0910834	0.00153521	0.0558965	0.000941458	0.0019657	9.25009e-05	0.00335592	0.0369105	0.0319667	0.015666	0.00121695	0.0174341	0.00636557	0.0191629	0.0115439	0.0492408	0.0289109	0.00116824	0.00838374	0.00798722	0.00803036	0.135398	0.0156506	0.039696	0.00397063	0.0117585	0.0154478	0.0073722	0.0481991	0.0132872	0.00725546	0.0380696	0.000454654	0.00197339	0.00212284	0.0164363	0.0058163	0.00305852	0.0528703	0.00587223	9.64973e-05	0.104012	0.016778	0.00633507	0.012909	0.00293539	0.0186463	0.0719953	0.00416312	0.00804436	0.00940974	0.174028	8.67312e-05	0.00895857	0.00884218	0.0108341	0.035101	0.00111639	0.00457753	0.0571856	0.0105547	0.00116758	0.0210373	0.00227554	0.0182359	0.136131	0.107164	0.0232041	0.0041078	0.0020164	0.00120664	0.0209259	0.0175633	0.0116501	0.00172569	0.0145578	0.0310185	0.00163905	0.0876018	0.101848	0.00444236	0.00117709	0	0.00581456	0.0166842	0.00366409	0.0424666	0.0311903	0.407813	0.167164	0.0512289	0.0239348	0.0309071	0.00448136	0.88545	0.000555898	0.00741197	0.0867688	0.000271593	0.0389045	0.0297428	0.485428	0.210975	0.00203317	0.00110902	0.00018606	0.024489	0.0167502	0.0135388	0.0461875	0.0350311	0.018892	0.606301	0.0493694	0.069852	0.0585441	0.118479	0.000150243	0.000245628	0.000252615	0.109684	0.0143756	0.190375	0.0922649	0.0140657
Clostridium sp. CAG:217	0.146756	0.0904783	0.0374595	0.00459846	0.0031594	0.00138689	0.00279161	0.0202196	0.00106715	0.0616946	0.00654402	0.138929	0.0077365	0.000700616	0.0572522	0.00130485	0.00488354	0.0899559	0.0096885	0.00040158	0.0160024	0.00132801	0.0103937	0.163684	0.0975181	0.0744382	0.00167543	0.0220676	0.0135757	0.001082	0.00203115	0.00134258	0.00777165	0.0993827	0.00273416	0.0605693	0.00282046	0.107434	0.00239284	0.00126405	0.18487	0.0174811	0.0243146	0.122061	0.328816	0.000373042	0.000455021	0.00610522	0.00125874	0.0431671	0.147815	0.185528	0.00234505	0.007833	0.00237305	0.00634141	0.0106845	0.0506635	0.00311018	0.000914831	0.100488	0.0357481	0.0723423	0.0319826	0.0375599	0.00138521	0.0730258	0.00611257	0.0356196	0.0328866	0.00169264	0.000653233	0.00124747	0.00109565	6.88374e-05	0.00592523	0.0275676	0.00148426	0.00339654	0.00690675	0.0201015	0.00260132	0.000827883	0.00806871	0.0489793	0.371913	0.000806267	0.00769506	0.0505221	0.00330663	0.0132028	2.56074e-05	0.0337402	0.0640015	0.0195188	0.00134499	0.0908597	0.055143	0.117694	0.0496159	0.0639497	0.00175728	0.0123495	0.00481988	0.0118088	0.000812227	0.0894407	0.00143139	0.00302098	0.0069991	0.00322862	0.020547	0.0233098	0.032909	0.000212936	0.0120557	0.334921	0.00226556	0.000931873	0.00376878	7.54709e-05	0.0131439	0.341862	0.000940505	0	0.0448008	0.000872762	0.00524367	0.00545648	0.00287677	5.62844e-05	0.000184122	0.000700252	0.00397791	0.000259481	0.0010045	0.00930344	0.00762943	0.000153521	0.00319641	0.00165587	0.000173191	0.421396	0.000190358	0.0526523	0.0785698	0.000186072	0.000299975	0.00149379	0.00386075	0.00349377	0.00328913	0.11285	0.000799679	0.00142062	0.000192495	0.00524104	0.00597952	0.000309667	0.000455902	0.00277575	0.00721165	0.0130183	0.000252615	0.0415392	0.0113791	0.0072438	0.00491063	0.0018637
Ruminococcus flavefaciens	0.0404319	0.103719	0.00977485	0.0644613	0.0247126	0.0418589	0.0362089	0.0383059	0.12365	0.0616946	0.0634502	0.0765005	0.0494942	0.0203179	0.0567975	0.0388988	0.123065	0.0193879	0.053718	0.00515713	0.029432	0.00732696	0.0634699	0.0921482	0.00848361	0.0347258	0.0737718	0.050719	0.0382056	0.00236768	0.0266846	0.040009	0.111263	0.0458842	0.00570791	0.0388325	0.110458	0.0454052	0.0284467	0.0566864	0.0479178	0.0935475	0.0202267	0.00408061	0.0206503	0.00134869	0.00184852	0.0941173	0.0413659	0.0315428	0.0403793	0.0402812	0.0206293	0.119114	0.054783	0.0943828	0.0313122	0.029694	0.0940687	0.0547984	0.0209089	0.0182078	0.0602188	0.066819	0.0515681	0.0192843	0.0193448	0.11882	0.0392884	0.0301066	0.0493005	0.00675007	0.0560738	0.00609579	0.00415778	0.0304656	0.0169996	0.0173388	0.141972	0.048647	0.0311953	0.0550692	0.0206971	0.00271945	0.0309756	0.000756333	0.0369155	0.00864567	0.0111584	0.0455762	0.172037	0.000294485	0.0516985	0.0890181	0.0215746	0.0217494	0.0358027	0.068924	0.0577678	0.0654504	0.0466722	0.0884221	0.0139302	0.0105415	0.03969	0.0889135	0.013739	0.0623571	0.0560081	0.0113392	0.0556097	0.019819	0.0447983	0.093664	0.00298998	0.00447922	0.0234563	0.0411484	0.0044868	0.0212086	0.000830179	0.0109375	0.0377334	0.00725099	0.00132969	0.00938105	0.0145253	0.0447192	0.00094439	0.00950847	0.00807681	0.0108264	0.0108039	0.043437	0.0173481	0.0354	0.0719675	0.02974	0.0384725	0.0469039	0.0128132	0.0534728	0.0275085	0.00992243	0.00945668	0.00590478	0.00508598	0.00316641	0.00534142	0.0159082	0.0165872	0.00426368	0.0146835	0.00620357	0.0284769	0.00208995	0.0203584	0.0654987	0.00349481	0.00484199	0.0198519	0.045173	0.0248085	0.00909414	0.0178607	0.0309892	0.0746412	0.00866222	0.039085
Bacteroides sp. AM44-19	0.0338138	0.000163466	0.00758837	0.00770553	0.0120317	0.0176093	0.0912201	0.0398827	0.0183735	0.00018199	0.000153076	0.0154328	9.71109e-05	0.0182479	0.0119465	0.0236284	0.0168645	0.00505482	3.34953e-05	0.0732249	0.00902171	0.0403441	0.00759618	0.000163965	0.15247	0.00339029	0.0407394	0.00613723	0.0304503	0.0308435	8.83108e-05	0.0169797	0.0144778	0.000132709	0.00410124	0.00135011	0.000172681	7.73183e-05	0.17342	0.0139224	0.117953	0.0442648	0.0940519	0.264653	0.351071	0.00012913	0.0103375	0.00303834	0.000120701	0.00701466	0.00734591	0.036047	0.027594	0.000132202	0.000141977	0.00323696	0.00873453	0.0599902	0.000152647	0.0496982	0.0208617	0.0147198	0.0106214	0.00915237	0.00779065	0.0507458	0.06343	0.0082752	0.0136998	0.0113054	0.000136189	0.00385718	0.0121316	0.00444235	0.00524541	0.00370327	1.10891e-05	0.00166979	0.000129216	0.0265154	0.00740508	4.72968e-05	0.0101059	0.011341	0.00756814	0.0308818	0.0214429	0.00242162	0.00913359	0.0102221	0.0110925	0.0143658	0.00188624	0.0178929	0.00945212	0.106746	0.0341027	0.0167768	0.0174599	0.00864402	0.0296236	0.00564396	0.00286507	0.0185177	0.0243072	0.000203057	0.0231174	7.34044e-05	0.0637906	0.007427	5.16579e-05	0.015615	9.6882e-05	0.00476703	0.00126874	0.0050869	0.109602	0.0123316	0.0115276	0.0104196	0.451819	0.00453891	0.0402465	0.0862535	0.0116348	0.0364898	0	0.00907071	0.000104932	0.00996269	0.0448868	0.0384448	0.243288	0.0270681	0.0203878	0.0205403	0.000178912	0.000259252	0.579912	0.000208462	0	0.0144182	7.7598e-05	0.0286251	0.0215978	0.518235	0.12287	0.000233314	6.78994e-05	0	0.0248808	0.0285971	0.103574	0.0628111	0.0157237	0.000137497	0.404534	0.0102112	0.54497	0.0288476	0.156918	0.00686108	0.00571963	0.000224547	0.0705907	0.00868608	0.144642	0.0980295	0.0134152
Clostridium sp. AF36-4	0.0379004	0.0370659	0.0190674	0.00472274	0.00740079	0.110069	0.338196	0.0130778	0.0717308	0.0225061	0.00455402	0.129735	0.0142106	0.0349034	0.044727	0.0635147	0.0018883	0.0278348	0.00381846	0.0155031	0.0196042	0.00290789	0.0126085	0.0348542	0.0510379	0.0239789	0.0577406	0.022233	0.0162877	0.00252043	0.0098025	0.00350651	0.54436	0.00889152	0.00508779	0.00929888	0.107024	0.0398189	0.0821585	0.0921689	0.0222811	0.00713581	0.0357576	0.009972	0.0537617	0.000315651	0.29565	0.00831622	0.00436247	0.0691599	0.0233059	0.0231631	0.00409061	0.0663326	0.00900542	0.0359094	0.0464123	0.0245828	0.023126	0.0642669	0.0112562	0.00587457	0.0158938	0.0218846	0.0264732	0.0388493	0.0794025	0.0151921	0.00673382	0.00442744	0.056752	0.0122559	0.00991739	0.0925125	0.000647071	0.00388432	0.0257046	0.00423351	0.0737455	0.0802332	0.00279072	0.00545489	0.00334008	0.00121031	0.0703189	0.00210921	0.0188993	0.0113171	0.000503983	0.121715	0.025778	4.4813e-05	0.00485511	0.0101554	0.012398	0.00103334	0.0249613	0.0255421	0.0140404	0.0317077	0.00708008	0.0540208	0.00296387	0.00534851	0.00695985	0.0167268	0.00204352	0.0290682	0.0509765	0.00229228	0.0111452	0.000964563	0.0175744	0.010082	0.000629936	0.00439101	0.216279	0.00467847	0.0110444	0.00114541	5.03139e-05	0.0189121	0.088607	0.250417	0.000120881	0.000642049	6.23402e-05	0.0168516	0.00160896	0.0361867	0.0230203	0.0172707	0.00973684	0.0230445	0.333433	0.11188	0.0156996	0.00129626	0.174707	0.00917231	0.0348915	0.0632581	0.0362771	0.0325513	0.00704675	0.140118	0.00316323	0.000933257	0.000407396	0.0130242	0.0481944	0.00140092	0.057826	0.043328	0.233207	0.000632484	0.000184358	0.00705277	0.0110595	0.0262694	0.0371739	0.0010517	0.00778993	0.000561367	0.000111166	0.0142239	0.0117503	0.278015	0.00671637
Bacteroidales bacterium UBA5889	0.00256768	0.0933389	0.00173632	0.124324	0.000173118	0	0	0	0	6.06633e-05	3.82691e-05	3.31889e-05	0	0	0.530978	0.0206308	0.101382	0.016794	8.37381e-06	4.22715e-05	0.123388	0.0105096	0.158004	0.0701535	0	0.0598238	0.0241967	0.0107195	3.1719e-05	0	1.47185e-05	0.00120043	1.56686e-05	0.00220629	0.00212813	0.000691931	0.000959339	0.0165655	1.33678e-05	3.56071e-05	0	0	6.07865e-05	2.55038e-05	0.000123378	1.43478e-05	2.84388e-05	8.55871e-05	0.0311408	0.0380333	1.54651e-05	0.149063	7.05277e-05	0.0921782	0.197714	0.0970519	0	0.0370904	0.334679	0.251716	0.00341145	0.00128506	0.000122614	0.000101318	0.00101878	2.7161e-05	1.53287e-05	0	0.00164863	0.0019975	0.0364015	0.00118204	0.00355529	0.00701214	0.00122531	0.0261533	3.32674e-05	0.0946215	0.109465	3.74688e-05	0.0574308	0.106134	0.00402522	4.48262e-05	0.0427621	1.06526e-05	0.0551621	0.0175828	0.0410613	0.027584	0.157049	6.40186e-06	0.0253917	0.00253886	8.47724e-05	1.64023e-05	5.20387e-05	3.86562e-05	6.90796e-05	0.0386849	0.0591416	0.0538347	0.000889161	4.6644e-05	0.143294	0.245242	0.00711584	0.0917556	0.284252	0	0.0631388	0.025479	3.87528e-05	0.279304	0.0010913	0.000274438	0	0.00230239	6.90276e-05	0.139075	2.5157e-05	0.00179665	0.000179512	0	0.00120881	0.0733006	0	0.18966	0	3.02817e-05	0	0	3.33453e-05	4.57231e-05	0.0544168	0	0.000313097	0.0518505	3.07043e-05	0.186087	0	4.32978e-05	0.131917	2.37948e-05	0	3.01265e-05	0	0	0.0723128	0.175781	3.2652e-05	0	0.00189464	0	0.00616677	0.000164996	0	0.0570968	4.42381e-05	0	0.00414605	0.179891	0.0611615	0.0051365	0.0950103	0.293771	6.67632e-05	0	0.311784
Clostridium sp. AM30-24	0.019999	0.0230078	0.0124758	0.0214595	0.039341	0.0324028	0.0981991	0.0236977	0.0332671	0.0400378	0.0174507	0.0349147	0.0222708	0.0328334	0.0236036	0.0208777	0.0171901	0.0165944	0.0542623	0.0095111	0.0402547	0.00691482	0.025081	0.0323947	0.0184905	0.029772	0.0406159	0.0607768	0.0411237	0.0135951	0.0435078	0.0961606	0.0730315	0.0501807	0.0637736	0.0784076	0.0480629	0.0532143	0.0623608	0.105967	0.0907947	0.0206254	0.0807092	0.0230937	0.0665159	0.0194986	0.0473507	0.0604816	0.0482286	0.034102	0.0250998	0.0220628	0.0284403	0.0471632	0.0209518	0.0137239	0.0295395	0.0144223	0.0984955	0.0340317	0.0613118	0.0190924	0.0471911	0.0336037	0.0296494	0.00756887	0.0454495	0.069955	0.0409602	0.011985	0.044281	0.0884975	0.0656637	0.0139446	0.00390996	0.0224007	0.00432476	0.041711	0.0295351	0.0633348	0.0591854	0.148748	0.0191983	0.0142099	0.0362692	0.00172572	0.0825464	0.0572377	0.0134219	0.0204959	0.0287215	8.32241e-05	0.0349903	0.0492706	0.0855353	0.00905406	0.0320559	0.0190188	0.0191005	0.0935725	0.0425686	0.0408102	0.00561489	0.0843013	0.0344021	0.0321591	0.0252886	0.0286644	0.00952308	0.0441799	0.0378523	0.0995865	0.0100757	0.100962	0.00912964	0.00628267	0.042575	0.0688784	0.0168082	0.0963626	0.000805023	0.0163905	0.0510891	0.0166257	0.0149288	0.0127696	6.23402e-05	0.057617	0.0119623	0.0503585	0.00244837	0.0103845	0.0151721	0.0129854	0.0127887	0.0135088	0.0173992	0.0196291	0.0303358	0.01355	0.0107631	0.0792782	0.0285949	0.00659116	0.0451785	0.0260594	0.0213673	0.00623282	0.00611094	0.0167454	0.0507086	0.0662698	0.00746015	0.00901456	0.0783923	0.00591235	0.0102714	0.01616	0.00924577	0.010863	0.0912483	0.00450728	0.014071	0.00917834	0.00759637	0.0527613	0.0238344	0.0209845	0.0162986
Alistipes indistinctus	0.000650961	0.000449531	0.0129581	0.00157425	0.0161865	0.0241235	0.0419153	0.00862578	0.00445418	0.00036398	0.0511658	0.134581	0.00200696	0.0293622	0.00173617	0.00179858	0.00879037	0.000465576	0.00209345	0.0103248	0.000514546	0.00242705	0.00271986	0.00189731	0.00237789	0.00108621	0.0188354	0.139932	0.315763	0.107615	0.0428307	0.00124781	0.00562504	0.000447894	0.000394621	0.000320651	0.0023216	0.000386592	0.0228188	0.0871127	0.0327953	0.00490383	0.00518205	0.0042974	0.0232412	0.0086517	0.000227511	0.00151204	0.000482803	0.000555006	0.00267546	0.00374677	0.000440798	0.00294151	0.000669322	0.00240406	0.0810281	0.00633101	0.000915882	0.00679262	0.0465184	0.0295231	0.00364777	0.0271363	0.0473282	0.00200086	0.000628476	0.00468273	0.018785	0.0440685	0.000739314	0.000902084	0.000530175	0.000318734	0.000509397	0.000378556	0.0124642	0.000472264	0.00190132	0.0206203	0.000317755	0.000441437	0.000342572	0.00676875	0.000592769	0.00317447	0.0418299	0.000194285	0.0298676	0.00843493	0.00126617	0.000179252	0.00029019	0.00645409	0.0219137	0.0883099	0.00105812	0.871194	0.000103619	0.00498097	0.00100389	0.00080628	0.000757433	0.18796	0.00173474	0.00309662	0.000675093	0.00130293	0.112086	0.00201721	0.000619895	0.00282089	0.00769243	0.00193969	0.000798511	0.000852718	0.00469303	0.0989201	0.217161	0.000812875	0.000201256	0.000756485	0.000861657	0.00634083	0.000332422	0.000428033	6.23402e-05	0.00689289	0.0101085	0.0091148	0.0378794	0.0220579	0.0185067	0.000685847	0.00411462	0.043332	0.0475907	0.000555541	0.0043293	0.00104231	0.0376118	0.896567	0.0038411	0.0806643	0.0503644	0.00168708	0.0023259	0.0028331	0.0074463	0.00106985	0.260988	0.000761372	0.00232883	0.00201131	0.000226007	0.00651734	0.375669	0.00785004	0.00176953	0.439914	0.0143355	0.00115186	0.000561436	0.000926255	0.0771125	0.00455166	0.0275398	0.0118953	0.00239117
uncultured Succinivibrio sp.	0.147804	0.0586433	0.135369	0.0528616	4.32795e-05	8.4054e-05	4.10531e-05	9.27504e-05	0.000185591	0	3.82691e-05	0.0422827	0.000129481	3.18462e-05	0.000124012	0.124949	0.00696718	0.000232788	0.184157	0.000169086	0.00161224	0.0329713	0.00270043	0.0564039	2.47697e-05	0.0234522	0.095764	0.0213231	0.000491645	5.09178e-05	0.000264932	0.11175	0.000219361	0.0674661	0.000648306	0.0287405	0.11113	0.000154637	6.6839e-05	0.000267053	5.96549e-05	0.0443626	9.11797e-05	0.000191279	0.000339288	0.000229564	2.84388e-05	0.000328084	0.168084	0.0109614	0.000123721	0.000222856	0.00045843	0.0344387	0.000101412	0.00446738	0.000676846	0.0370596	0.000591507	0.000114354	0.0438772	0.000917902	0.0204612	0.135141	0.109998	0.0448066	0.000183944	0.000214476	0.0186922	0.339987	0.000116734	0.0034528	0.000498988	0.00125501	0.0548634	0.02747	0.547082	0.039063	0.129641	0.0838178	0.000165785	0.0761478	0.166033	0.000194247	0.00893289	0.000223704	0.0797244	0.0212117	0.0134749	0.0532342	0.0398465	2.56074e-05	0.163087	0.000325494	0.0145173	0.184148	0.0100608	0.000367234	0.000103619	0.000135668	0.040825	0.050713	0.0205001	4.6644e-05	0.0542367	0.000228439	0.0113671	0.000715693	0.000150049	9.16913e-05	0.0901817	0.0219665	7.75056e-05	7.67109e-05	0.206122	0.0469975	5.33299e-05	0.000184192	0	0.000147795	0	0.000220642	0.000251317	0	9.06604e-05	0.000392363	0.00149616	0.000380589	0	0.000272536	5.62844e-05	3.68245e-05	0.111774	0.000365785	0	3.46379e-05	0.0739802	0.0782572	0	0.000208462	7.88507e-05	0.0468482	0.000116397	0	0	0	0	0	0.000407396	4.65151e-05	0	0	0	4.84654e-05	6.45735e-05	0.00142996	0.000131684	0.0890489	0.00261005	6.2883e-05	0	0.0219354	0.0343178	0.000140342	0	0.00656197	3.33816e-05	0	0.000158239
Bacteroidaceae bacterium	0.0107047	0.015611	0.00774914	0.0108126	0.0112094	0.0120197	0.450435	0.0644151	0.00723804	0.00879618	0.00562556	0.0172914	0.0100995	0.0371326	0.0223635	0.0451056	0.0347057	0.0107082	0.0147463	0.0756344	0.00543704	0.0184548	0.00514831	0.00765949	0.0272095	0.00556271	0.00691335	0.0102397	0.0139881	0.0076504	0.0184864	0.0111197	0.0307575	0.00713312	0.0155171	0.0070037	0.0526485	0.00456178	0.100339	0.0717126	0.108796	0.0678553	0.0644185	0.026728	0.0107338	0.0166721	0.140218	0.0199703	0.0105182	0.00689132	0.023476	0.0135385	0.0142995	0.0235651	0.00669322	0.0118499	0.170307	0.0499995	0.0153029	0.0303495	0.0564383	0.0131176	0.0104069	0.0186594	0.0238963	0.015862	0.130585	0.0378193	0.0167185	0.0175656	0.00729586	0.00864756	0.0298301	0.0127892	0.0139327	0.00523395	0.00301624	0.0414074	0.0257509	0.0101665	0.00596827	0.00379951	0.0149304	0.0227119	0.00607933	0.105578	0.0283825	0.0182142	0.00943421	0.0133042	0.0233971	0.0347493	0.0172887	0.0392546	0.0122284	0.105401	0.0078405	0.0463971	0.0176153	0.0331806	0.00744994	0.0226172	0.00859522	0.0813782	0.0137525	0.012158	0.0339371	0.0146442	0.0133343	0.0288064	0.0242663	0.0138679	0.0348388	0.00413143	0.0133884	0.0142316	0.0198298	0.041001	0.011286	0.0286723	0.0291821	0.0194165	0.0205721	0.237493	0.019492	0.0119492	0.000561062	0.0145893	0.0126968	0.0147775	0.0589298	0.0145457	0.00927	0.0746201	0.0272455	0.0282299	0.00836415	0.00737018	0.0965957	0.0187615	0.00753025	0.275331	0.015248	0.00383096	0.0406942	0.0774852	0.507946	0.00623282	0.0151868	0.0135359	0.725495	0.0604225	0.0153545	0.0194346	0.00636049	0.019772	0.079195	0.00984321	0.150277	0.145653	0.0174978	0.010517	0.00701796	0.0104695	0.25609	0.012555	0.0486703	0.0454462	0.0113932
[Clostridium] bolteae	0.00773921	0.0138537	0.00594851	0.0104397	0.0369174	0.0368577	0.016257	0.0404855	0.104302	0.0205042	0.0992701	0.0223693	0.00993768	0.0363365	0.0171137	0.030717	0.213899	0.0206516	0.0155334	0.0616636	0.0102738	0.0220496	0.0241096	0.0411317	0.0345784	0.0304138	0.0448133	0.0250121	0.025169	0.00506632	0.00905185	0.0209285	0.0242551	0.018712	0.00591931	0.0266984	0.0167884	0.0101674	0.0222574	0.0140292	0.187779	0.0106874	0.0301805	0.0114895	0.0228094	0.00252521	0.021642	0.0151775	0.015398	0.0119789	0.0145372	0.0125217	0.016239	0.0485183	0.0278478	0.0315556	0.011168	0.0320565	0.0283924	0.0303495	0.00976272	0.00365492	0.0106214	0.00900039	0.00885437	0.0162513	0.0156966	0.0148703	0.0282124	0.00716628	0.0108757	0.0054125	0.0335414	0.00743048	0.00207889	0.0117517	0.0196056	0.0241698	0.0185887	0.0362698	0.012351	0.0616908	0.00675153	0.00413895	0.0133028	0.231896	0.0482032	0.007022	0.0138021	0.035406	0.0188952	0.353767	0.0167641	0.019725	0.0098336	0.00887363	0.097538	0.0253198	0.0155774	0.0348474	0.0181933	0.0295016	0.00418235	0.0145529	0.0197509	0.0606886	0.00636777	0.02582	0.0625802	0.00747284	0.0159623	0.0124301	0.028619	0.0295885	0.00106468	0.00234252	0.015999	0.028034	0.011217	0.041863	0.471718	0.0085735	0.0328507	0.0196293	0.00453302	0.00923837	0.0329156	0.0296225	0.0032529	0.0145352	0.0158159	0.0398809	0.0228082	0.0481465	0.0424436	0.0730167	0.0284918	0.0205921	0.0608866	0.013689	0.00934381	0.0395309	0.0273921	0.0302432	0.0647935	0.0267222	0.0765688	0.0106658	0.00841952	0.0263275	0.022334	0.00569506	0.0455503	0.0828031	0.0537575	0.041359	0.049724	0.0344052	0.0220306	0.0551956	0.015495	0.0122698	0.0137552	0.0339907	0.0246048	0.033796	0.200657	0.0531934	0.0693263
Coprococcus catus	0.00976442	0.0393952	0.0100964	0.0118483	0.170478	0.0406401	0.0667935	0.137549	0.066859	0.310899	0.466156	0.0715553	0.0180626	0.0295214	0.024637	0.0264145	0.104247	0.0240769	0.108458	0.00599199	0.020376	0.0116086	0.0444697	0.118921	0.0255994	0.0585072	0.026948	0.0664673	0.0105624	0.00590646	0.0395485	0.0127624	0.0282349	0.0228592	0.0118104	0.0369761	0.0306988	0.0143232	0.0301711	0.0276667	0.0353903	0.0139947	0.0523068	0.0207219	0.0228094	0.0131999	0.0138639	0.0250485	0.0135012	0.0267636	0.0210325	0.0366598	0.0282287	0.102126	0.0268743	0.0561262	0.0154385	0.0392831	0.0860929	0.0956227	0.0418964	0.00615829	0.0328299	0.0327763	0.0309678	0.0130735	0.0208777	0.0124396	0.0510842	0.00887548	0.0121598	0.0126292	0.0360207	0.00948233	0.00692504	0.0882201	0.0351082	0.0212013	0.108948	0.0319484	0.0369563	0.0218826	0.0067658	0.00672393	0.0267435	0.001257	0.0234489	0.0407096	0.0272239	0.0216097	0.0294899	0.000204859	0.0686412	0.0252119	0.104779	0.0254563	0.0255163	0.0230584	0.0239533	0.0479685	0.025837	0.033471	0.00699803	0.0407358	0.0155917	0.0153562	0.0165306	0.0248658	0.0708829	0.00808412	0.0647144	0.0495021	0.0200352	0.0738287	0.00542987	0.00490068	0.0285937	0.0657196	0.0105612	0.162649	0.000880493	0.00854198	0.0440163	0.0139255	0.00800834	0.0101301	0.0965026	0.0512527	0.00458204	0.0140507	0.00956835	0.0146561	0.0320449	0.0302687	0.0664271	0.0524765	0.0543446	0.0212957	0.00310113	0.0587167	0.017978	0.0612231	0.180532	0.0514205	0.0107989	0.0455211	0.0452466	0.00673278	0.021841	0.0199085	0.0561615	0.00569506	0.0945347	0.0049677	0.0880137	0.00263993	0.0355021	0.0523745	0.0533512	0.0102342	0.0423389	0.00746205	0.00887771	0.0210232	0.0931575	0.035996	0.135596	0.0427621	0.0467333
Prevotella intermedia	0.0349711	0.0377606	0.0419933	0.0698883	0.0186102	0.00735472	0.000821063	0.0263411	0.00538213	0.00837154	0.00463056	0.0095916	0.153079	0.00324831	0.0183538	0.0065948	0.00520911	0.0568335	0.00609614	0.00693253	0.0214909	0.0661029	0.0209818	0.00817481	0.000445854	0.024522	0.0072308	0.00537628	0.0743494	0.0440312	0.0374585	0.0450002	0.0181286	0.0537307	0.0687204	0.0447393	0.0400044	0.0789033	0.000975849	0.0152932	0.000939564	0.0212282	0.00478694	0.000548332	0.000909909	0.0271747	0.000540338	0.00676138	0.0414004	0.020011	0.0403174	0.0174106	0.0297627	0.00750249	0.00310322	0.0184374	0.100979	0.00348977	0.0191763	0.00590066	0.0389408	0.0542563	0.0242929	0.0300745	0.0330354	0.00503384	0.0468598	0.0747449	0.0509681	0.0633022	0.0381136	0.0869733	0.0590053	0.0602407	0.153328	0.039304	0.00192951	0.0574138	0.015469	0.00550792	0.0651398	0.00928593	0.0585513	0.30827	0.019906	0.0072118	0.0127947	0.119839	0.0405308	0.0442553	0.0222716	0.00126117	0.0750924	0.0194739	0.0508211	0.00449423	0.0312232	0.00252232	0.0387191	0.00310099	0.0200426	0.0143683	0.0932796	0.00242549	0.0322285	0.0156354	0.0586966	0.0222966	0.0141546	0.0601342	0.0649081	0.0512128	0.063574	0.0161312	0.070198	0.0565048	0.031038	0.0034628	0.0385174	0.0467033	0.000150942	0.112496	0.0117401	0.000364067	0.118251	0.110397	0.000311701	0.0176551	0.183457	0.0566269	0.000450275	0.0198116	0.0144385	0.015683	0.0197947	0.00585381	0.00760377	0.0148144	0.000614086	0.0163295	0.00993519	0.00121234	0.00919536	0.00394993	0.00109819	0.000723035	0.000868337	0.11799	0.0595704	0.0830759	0.000881604	0.0119079	0.0582207	0.000799679	0.004391	0.0839554	0.00305508	0.00417033	0.0298607	0.163653	0.0012649	0.0717659	0.0806363	0.0892854	0.00626238	0.00690335	0.0106487	0.000457512	0.0036395
Bacteroidales bacterium 55_9	0.00951127	0.00429098	0.000578774	0.101208	0.00445779	0.00491716	0.0157644	0.0054259	0.00737723	0.00576301	0.00899324	0.00693648	0.00139192	0.00280246	0.0135586	0.00603054	0.0291059	0.00352507	0.00632223	0.00288503	0.0237549	0.00192333	0.00874241	0.0091586	0.00190726	0.00913403	0.00446193	0.731306	0.00502746	0.00141297	0.00535752	0.00375923	0.0176742	0.00305231	0.000901991	0.00372968	0.00579441	0.00092782	0.030786	0.00482476	0.420149	0.00250894	0.00598747	0.00156849	0.00971598	0.000659997	0.000312827	0.00472156	0.00788003	0.0111772	0.00770161	0.00846853	0.00885122	0.00998129	0.0303629	0.0109602	0.00489907	0.240825	0.0129941	0.0715855	0.00336429	0.00165222	0.118338	0.0643705	0.0459499	0.383124	0.00682126	0.00793562	0.00629264	0.00234758	0.00626471	0.000808765	0.0023546	0.00153391	0.00141805	0.00553022	0.00382575	0.00355885	0.00526094	0.0153247	0.00209995	0.0140156	0.00356846	0.00156892	0.0115107	0.00268445	0.00584543	0.00093673	0.00383734	0.00308216	0.0280722	6.40186e-05	0.00766772	0.0980482	0.00207692	0.00687256	0.0164963	0.012428	0.0106383	0.0102527	0.00676306	0.0110398	0.00138314	0.00754078	0.0094052	0.00888373	0.00242668	0.0177822	0.0228374	0.019515	0.00439092	0.421459	0.600901	0.0151668	0.000612192	0.00116636	0.0146391	0.0110607	0.00182923	0.00421217	0.000201256	0.00457043	0.0219363	0.00485422	0.000120881	0.000927404	0	0.0100433	0.00115425	0.00766128	0.0365567	0.00743854	0.00583543	0.0113393	0.00478186	0.00526496	0.0173992	0.0121108	0.0183612	0.0190395	0.000946209	0.00363701	0.00461708	0.00128492	0.0213233	0.00403694	0.00170566	0.00126656	0.00185592	0.00353515	0.0565533	0.00103547	0.013894	0.000969307	0.00229236	0.00123747	0.0277854	0.117873	0.00252157	0.00822196	0.00755425	0.00991601	0.0058249	0.00162796	0.00907859	0.101692	0.00520753	0.00295858	0.459175
Prevotella sp. CAG:1320	0.0253152	0.0105844	0.0122186	0.0135468	0.00134166	0.00214338	0.000369478	0.00310714	0.000417579	0.00121327	0.00042096	0.000862912	0.0145666	0.00175154	0.00690333	0.00130485	0.000520911	0.0127368	0.00279685	0.000285333	0.00994789	0.026171	0.00530373	0.00353695	0.000297236	0.00921632	0.00164016	0.00198509	0.00447238	0.00933069	0.00672634	0.0209759	0.00324341	0.0111808	0.0263409	0.014885	0.00802007	0.0184018	0.00483914	0.00801159	0.00296783	0.0167154	3.309	0.00059934	0.000539777	0.0143765	0.00409519	0.00269599	0.0219158	0.0119789	0.0100832	0.00513962	0.0154279	0.00148728	0.000892429	0.00501634	0.0287821	0.000694867	0.0065829	0.00130363	0.0121523	0.0238654	0.0139473	0.0116178	0.0119107	0.00292434	0.00091972	0.0136371	0.00803414	0.0235787	0.0199615	0.0240141	0.0142056	0.0215743	0.0438081	0.0157183	0.000365941	0.0211675	0.00389494	0.00236054	0.0194107	0.00498193	0.0138171	0.015988	0.0115797	0.000404798	0.0018429	0.0132322	0.023254	0.0204528	0.0123154	0.000140841	0.00898474	0.0058682	0.0216382	0.00185346	0.0107373	0.000869764	0.0203267	0.000678342	0.00769651	0.00802146	0.0171246	0.00234775	0.0244326	0.00560944	0.0351048	0.00396384	0.000330107	0.0403136	0.0216446	0.0258066	0.00652985	0.00237804	0.0355958	0.0346282	0.00149324	0.00270762	0.015048	0.013006	0.00161005	0.0311105	0.00140019	9.10167e-05	0.0185854	0.0219367	6.23402e-05	0.00289671	0.00779996	0.00984157	0.000393991	0.0054132	0.00300108	0.00370357	0.00259481	0.000415655	0.00330988	0.00222216	6.14086e-05	0.00646231	0.000985634	0.00147212	0.00290993	0.000356922	9.15162e-05	0.000331391	0.000372145	0.0131989	0.00787633	0.00725635	0.000261216	0.00240593	0.00876271	0.000169629	0.00180806	0.0196345	0.000342379	0.000521292	0.0106172	0.00974687	0.000632449	0.017328	0.0158606	0.0136693	0.00122283	0.00402063	0.000166908	0.000366009	0.00414938
Klebsiella quasivariicola	0	0.000122599	0	0	4.32795e-05	0	0	0	9.27953e-05	0.000242653	0	0	0	0	0	3.52663e-05	0	0.000133022	0.00551834	0	0.00114915	9.1587e-05	0.000116565	0.000117118	0.0327455	3.29154e-05	0.00225742	0	1.58595e-05	0.000114565	0	6.31804e-05	1.56686e-05	1.65887e-05	7.0468e-05	3.79135	0.0386422	5.79887e-05	0.00467873	0.00849228	0.032318	0	1.51966e-05	1.27519e-05	0.00149595	1.43478e-05	0.0225947	0.0202984	0.00920774	0.000107918	0	1.39285e-05	1.76319e-05	3.30506e-05	0.00016226	0	0	0.0325661	1.90809e-05	6.86123e-05	0	0.00652545	0.00266686	0.00867955	0.0171544	0	0.00340297	1.7873e-05	0	0.00751636	0.173641	0.00189749	0.0504914	0.000139446	0	0	0.000920398	0.0694734	0	0.000999169	1.38154e-05	0	0	1.49421e-05	0	0.00111852	3.83937e-05	0.000860404	0	0.00168353	1.0822e-05	0.00933391	3.34835e-05	0	0	1.64023e-05	0.00307029	1.93281e-05	0.0073397	0.0042251	0.00586484	0.0222244	0	0.000124384	0.000125403	0.000152293	0	0	0	0	0	0.0076983	0	0	1.77447e-05	0	4.44416e-05	0.000810443	0	0.0103826	2.5157e-05	0.000252162	0	0	0	0	0	0	0.00877933	0	0	3.68245e-05	3.33453e-05	0.000274339	0	0	0	0.00459247	3.07043e-05	0	0	0	0	2.37948e-05	3.05054e-05	0	0	9.99918e-05	2.26331e-05	4.65151e-05	6.5304e-05	1.24183	3.94717e-05	0.00896609	0	0	0	0	0	0	0	0	0	0	0	0	6.67632e-05	0	0
Shinella sp. CPCC 100929	0.421389	0.0385779	0.0157877	0.05659	0.0104736	0.00403459	0.000369478	0.0471172	0.00691325	0.00321516	0.00348249	0.00461326	0.00582665	0.001656	0.00322431	0.00811126	0.00247433	0.0353838	0.00808073	0.000285333	0.0277169	0.120414	0.00940294	0.0107748	0.000272466	0.0266944	0.00220451	0.0092472	0.0838809	0.0146389	0.0273763	0.118937	0.00332175	0.0543444	0.0298925	0.0596411	0.0557184	0.0420418	0.00024062	0.0930591	0.000432498	0.0277612	0.00094219	0.000102015	0.00245213	0.000645649	0.000767849	0.0110835	0.0440385	0.0172514	0.0104389	0.0120899	0.0464072	0.00403218	0.00318435	0.022583	0.0418516	0.00220813	0.0392494	0.00761597	0.0531683	0.0687425	0.0429916	0.0336881	0.0314473	0.00184695	0.0126921	0.0345307	0.051595	0.100349	0.038561	0.0525075	0.0507097	0.0791456	0.078034	0.0676958	0.00188515	0.077232	0.00359959	0.00739385	0.0575137	0.0111778	0.0808899	0.0554649	0.014447	0.00231161	0.00507756	0.00997097	0.0460039	0.0327296	0.0240464	0.0236036	0.0378364	0.181617	0.0811272	0.00629848	0.0276499	0.000657155	0.0119508	0.00156988	0.0100037	0.0196815	0.152969	0.00612591	0.0583123	0.0172598	0.00879445	0.00761571	0.0037212	0.0544646	0.0288122	0.0852091	0.0177294	0.00824094	0.158895	0.254757	0.0106304	0.00466926	0.07241	0.0435627	0.000377354	0.0515041	0.0162638	0.00582507	0.0750668	0.0424109	0.000187021	0.0173802	0.0144457	0.0352479	0.0377105	0.00489766	0.00763608	0.0220385	0.0247248	0.00318669	0.0203065	0.0117404	3.07043e-05	0.0332149	0.0143508	0.0058452	0.00492747	0.00585352	0.000518592	0.000210885	0.000279108	0.0666945	0.0336781	0.0762847	0.0207667	0.00261912	0.00686807	0.000945075	0.00448786	0.0490588	0.00331845	0.00180919	0.0598542	0.0138972	0.00140544	0.0416673	0.131481	0.0494564	0.00411316	0.00527234	0.000500724	0.000244006	0.00395598
Bacteroidales bacterium UBA4676	0	0.0900288	0	0.087205	0	0	0	4.63752e-05	0	6.06633e-05	3.82691e-05	0	0	0	0.399608	0.0228173	0.123521	0.0147654	3.34953e-05	3.17037e-05	0.0445425	0.0107386	0.153342	0.0622832	1.23848e-05	0.0446333	0.00717789	1.65424e-05	1.58595e-05	3.81883e-05	2.94369e-05	3.15902e-05	1.56686e-05	0.000149298	0.00253685	0.00224456	9.59339e-05	0.0172033	0	1.78035e-05	0	0	0	0	0	0.00535172	0	1.42645e-05	0.0253472	0.0634865	3.09301e-05	0.168813	0	0.0815028	0.279107	0.112385	0.000112808	0.0326896	0.355305	0.289247	0.0022481	0.00195263	1.53268e-05	0	5.99281e-05	9.05367e-06	0	0	4.64401e-05	0.000123557	0.0383276	0.00155532	0.00260409	0.00545832	0.00278103	0.0345968	0	0.0689674	0.0746869	0	0.0469587	0.0705668	1.42738e-05	2.98841e-05	0.068899	0	0.0426745	0.00826404	0.0475866	0.0251839	0.16483	0	0.0278471	2.78995e-05	0.00112323	0	0	2.89921e-05	0.000742605	0.0519029	0.0551084	0.0740331	0.000148193	0	0.134641	0.29131	0.00384985	0.121943	0.135134	4.58457e-05	0.0485713	0.025479	1.93764e-05	0.224018	0.000931596	0.00111735	0	0.000451269	3.45138e-05	0.140812	0	0.000189121	7.18047e-05	0	0	0.0282858	0	0.183021	0	0	0	0.000220947	0	0	0.0665012	6.92758e-05	0	0.0495172	3.07043e-05	0.131748	0	0	0.139987	2.37948e-05	0	0	3.10121e-05	3.33306e-05	0.0931353	0.105078	3.2652e-05	0	0.00378928	0	0	0.000164996	0	0.0555942	0	1.57208e-05	0	0.120194	0.0396514	0.00331206	0.114761	0.155743	0	3.05008e-05	0.332091
Clostridiales bacterium UBA6330	0.0152614	0.0196976	0.00308679	0.0377819	0.0107333	0.0102966	0.0396984	0.348973	0.0218069	0.0422217	0.0252193	0.0158311	0.0271587	0.00872585	0.0599805	0.01192	0.040045	0.389121	0.0195696	3.17037e-05	0.0510601	0.00203781	0.10285	0.112573	0.000495393	0.168609	0.0725373	0.139998	0.034431	0.00105654	0.015734	0.0213234	0.0405974	0.0232573	0.000986552	0.021298	0.0367619	0.00576022	0.054701	0.0308179	0.0276202	0.00648414	0.133776	8.92634e-05	0.00356253	2.86955e-05	4.26583e-05	0.0347769	0.028744	0.0269332	0.122236	0.0084546	0.0203649	0.087485	0.0479275	0.0515452	0.00928245	0.0433288	0.0213324	0.0765942	0.00177647	0.00899544	0.0198328	0.0169032	0.0192669	0.0289355	0.00682126	0.0211259	0.159034	0.00926675	0.0938345	0.0104828	0.0431469	0.155184	0.00258829	0.0740819	0.00160792	0.0931709	0.0329317	0.0392798	0.00982278	0.0201957	0.00750804	0.0216062	0.0288527	1.06526e-05	0.0104143	0.00537058	0.00974367	0.055263	0.0671288	1.92056e-05	0.00721012	0.0794671	0.00139874	0.0180753	0.0238337	0.0107368	0.0968496	0.0396346	0.0101974	0.18991	0.0127117	0.000746304	0.0543621	0.052414	0.00895866	0.126072	0.0284292	0.00132952	0.0057082	0.0504666	0.0993235	0.134321	2.6617e-05	0.00443021	0.0708487	0.0588584	0.000103541	0.0128582	0	0.00633557	0.0881403	9.10167e-05	6.04403e-05	0.00609947	0.000187021	0.0536208	0	0.0213486	0.000140711	0.000257771	0.00927	0.0360298	0.000593099	0.00107378	0.019412	0.00685167	0.000153521	0.0505867	0.0240889	0.00225148	0.00190115	9.51792e-05	0.000244043	0	3.10121e-05	6.66612e-05	0.000633728	0.216156	0.000228564	0.00124865	0.000118415	7.26981e-05	0.0103963	2.74993e-05	0.000158021	0.00622483	0	0.000110045	0.00130003	0.0563911	0.00814083	0.00129114	0.00281622	0.138598	0.000300434	0.000884523	0.0366763
Roseburia sp. CAG:18_43_25	0.0186609	0.184757	0.0879093	0.00865836	0.0109064	0.0508527	0.0933549	0.00171588	0.0115066	0.00175924	0.000306153	0.0326911	0.0104232	0.0545843	0.0191805	0.0711674	0	0.118057	0.0111539	0.00268424	0.00723795	0.030384	0.00256444	0.0031856	0.387162	0.0108785	0.00294523	0.0203471	0.160879	0.0240714	0.00540168	0.00270096	0.00926017	0.000680135	0.00629984	0.0145812	0.0367043	0.262592	0.0258132	0.000943587	0.0442788	0.00410553	0.309175	0.232238	0.0198329	0.000817823	0.0024884	0.103232	0.0128633	0.0256228	0.00381987	0.0707429	0.165634	0.00132202	0.00405649	0.00285837	0.00238508	0.0128319	0.00211798	0.0287714	0.00754607	0.00125168	0.020308	0.0158731	0.00982821	0.000380254	0.00271318	0.0117604	0.0227557	0.000885489	0.00202338	0.00730999	0.00280681	0.0342041	0.00790253	0.220303	0.00165228	0.0200544	0.00747608	0.0699668	0.0251027	0.140929	0.0125039	0.0124019	0.0240967	0.000724375	0.010635	0.00308774	0.0406281	0.0710364	0.00129864	0	0.0335282	0.022394	0.0327645	0.00805352	0.0328018	0.00619465	0.0620335	0.00170555	0.0682647	0.00243952	0.0468785	0.0379216	0.00240355	0.00274127	0.00383161	0.00181676	0.000200065	0.000855785	0.005889	0.00414944	0.0155205	0.00669576	0.0366339	0.00172504	0.00167989	0.000745976	0.0764826	0.00269727	7.54709e-05	0.00620948	0.00628291	6.06778e-05	9.06604e-05	0.0115569	0	0.0423723	0.136867	0.0605332	0.000112569	0.0501918	0.00203406	0.0128939	0.0319532	0.00924833	0.123405	0.00670353	0.0247784	6.94872e-05	0.0519626	0.00337723	0.000310392	0.000190358	0.150788	9.03794e-05	0.00167465	9.99918e-05	0.0345834	0.00018606	0.0130608	0.0413273	0.000157887	0.00186592	0.00910487	0.0116872	5.26738e-05	0.0104872	0.426323	9.43246e-05	7.02721e-05	0.00876415	0.0638634	0.00696095	0.000111166	0.00208618	0.000200289	0.156439	0.00128349
Bacteroides sp. HMSC068A09	0.0118981	0.000163466	0.000128616	0.00281707	0.000259677	0.116373	0.0208139	0.0702584	4.63977e-05	0.000424643	0	0.0177893	6.47406e-05	0.0900291	0.00702735	7.05327e-05	6.51139e-05	0	0.00702563	0.146735	0.00102909	0.00013738	0.000174848	0.00320902	0.0199643	4.93731e-05	7.05444e-05	0.00537628	0.00910336	0.00728124	0.00833065	0.00846617	9.40118e-05	0.00404763	0.00256504	0.000101258	7.67471e-05	0.000154637	0.043071	0.0515768	0.000134223	0.0123166	0.205914	0.0954991	0.0267267	0.00843649	0.0363022	0.00499258	1.7243e-05	6.16673e-05	0.00193313	0.0330802	3.52638e-05	0.000264405	2.02825e-05	0.000132507	0.0455904	0.0283042	0.00910158	0.000160095	0.0425095	1.66891e-05	0.00873625	0.00547116	0.00379045	0.0770649	0.0100709	0.00797136	0.00343657	0.000185335	1.94556e-05	0.000124425	0.00787466	0.0479894	0.00121154	4.93769e-05	3.32674e-05	0.000134933	0.00967275	9.99169e-05	6.90772e-05	3.15312e-05	0.00101344	0.00219648	6.89266e-05	1.09105	0.0529928	0.00632813	7.07345e-05	1.7267e-05	0.00505387	0.0422907	0.000825927	0.00941144	0.000169545	0.0203716	0.0023244	0.0175113	6.90796e-05	0.0168229	0.0017436	0.000165391	0.000148193	0.0169629	0.00259166	7.61463e-05	0.0117868	0.00370692	0.00392127	0.00226172	0.0223162	0.00616956	0.00261582	0.000767109	0.00637921	0.000656691	0.0230385	0.0122579	0.0411059	0.0525043	0.00666659	0.0307007	0.000287219	0.0612239	0.000120881	0	0	2.11438e-05	0.00703046	0.00490564	0.365314	0.129217	0.0129046	0.0759004	0.00708012	0.00807064	0.000313097	0.00470358	0.0346651	0.000555898	0.00796392	0.0159336	0.0285561	0.0116119	0.0567706	0.410804	0.0294304	6.66612e-05	4.52663e-05	0	0.0189708	0.00980647	0.00856535	0.236293	0.000161434	0.00739732	0.024625	0.000153321	0.0367619	0.0103285	0.0420578	0.000450728	0.000140359	8.4205e-05	0.0426879	0.00697921	0.0834873	0.0185445	0.156041
Blautia sp. TM10-2	0.0235069	0.0239069	0.0090353	0.0138782	0.100582	0.0547612	0.0279572	0.0585255	0.0542389	0.0273592	0.118175	0.0502812	0.0210083	0.0258272	0.0562188	0.0225704	0.0398497	0.023046	0.0289985	0.00160632	0.021508	0.00380086	0.0428572	0.09435	0.0121	0.0275996	0.0360482	0.0414883	0.0347323	0.00939433	0.042816	0.0173904	0.0458934	0.0199396	0.00845616	0.0527724	0.0342868	0.00807976	0.0311603	0.0577191	0.0132583	0.0163244	0.0449668	0.00790619	0.045881	0.00328564	0.00779224	0.0271311	0.0159325	0.0250832	0.114426	0.066439	0.0186546	0.0462709	0.0942729	0.0789363	0.0160509	0.123269	0.0641499	0.0214299	0.0114763	0.00712626	0.0311286	0.0265621	0.0225779	0.0156719	0.0239127	0.0203395	0.0437931	0.0225697	0.0195334	0.00475927	0.0254328	0.00717151	0.00212019	0.0334611	0.0363724	0.0227193	0.0445057	0.0381183	0.0248402	0.0921972	0.0177709	0.0117893	0.025751	0.00422907	0.0566882	0.0104012	0.0163308	0.0189937	0.0471838	3.20093e-05	0.02874	0.107515	0.0218713	0.0301966	0.023747	0.0485908	0.0218119	0.0732416	0.0675602	0.037399	0.00966551	0.100736	0.0332108	0.0406875	0.0077362	0.0226269	0.0713931	0.00562373	0.0345075	0.00869926	0.0279602	0.111877	0.00399255	0.00176424	0.0367354	0.0503488	0.00962935	0.0201741	0.00135848	0.00854198	0.0289373	0.0334941	0.0100029	0.00838231	0	0.0752087	0.00626096	0.0125972	0.00917436	0.0548316	0.016606	0.0785066	0.00589392	0.029269	0.0275525	0.0908865	0.0143082	0.0837321	0.0503068	0.12184	0.0316212	0.006377	0.0200421	0.00367543	0.0389201	0.00193317	0.0209583	0.0206992	0.0205055	0.00694371	0.0368665	0.010202	0.0497862	0.00120997	0.0202004	0.0369197	0.0107056	0.00921236	0.0065353	0.0225865	0.0130183	0.019311	0.074815	0.0289409	0.080917	0.0204355	0.0674274
Bacteroides sp. AF25-18	0.0067266	4.08664e-05	0.000128616	0.000289993	0.000129838	0.0247119	0.166019	4.63752e-05	9.27953e-05	0.0104341	3.82691e-05	0.294187	0.00352836	0.0223879	0.0215781	0.0126959	0.000260455	6.65108e-05	0.031025	0.0143618	6.86062e-05	0.00013738	0.000135993	0.00262343	0.0746805	3.29154e-05	0.00458539	0.00342428	0.0044248	0.020609	0.162404	0.0103458	0.018818	0.00598851	0.00411533	0.00163701	0.00454727	5.79887e-05	0.061278	0.0113587	0.002938	0.00286736	0.0502856	0.0276844	0.0216373	0.0128412	0.194877	0.000128381	0.00106906	3.08336e-05	6.18603e-05	0.00752139	0.00112844	0.000132202	0.000141977	9.46479e-05	0.00372265	0.0450737	0.00303386	0.00510018	0.0250749	0.00310418	9.19605e-05	0.00275247	0.00172293	0.009615	0.0557351	0.000160857	0.00731432	0.000185335	0.0024125	0.00118204	0.00226104	0.00185264	0.00189991	0.00174465	0.00210694	0.0060045	0.00310119	0.0115654	0.000124339	4.72968e-05	0.00148448	0.0178707	8.27119e-05	0.00477235	0.057888	0.00269223	0.00199825	0.00234831	0.00304098	0.00691401	0.00168534	0.00224126	0.000190738	0.0966094	0.00352129	0.085865	8.63495e-05	0.0116481	0.0033287	0.00392803	0.0021735	0.0185488	0.000104502	0.00327429	5.47372e-05	0.000972609	0.00150049	9.16913e-05	0.00011623	3.63986e-05	0.00302272	0.00412047	3.54894e-05	0.000411657	0.01719	0.0312849	0.000103541	0.00391658	0.412624	3.15202e-05	0.00710867	0.0131064	0.00701107	7.13388e-05	0	0.0105508	0.0370411	0.0114162	0.0160129	0.0122994	0.000266763	0.000228616	0.0412204	0.00758571	0.000178912	0.00959234	0.234734	0.000208462	0.0180174	0.202244	0.000193995	0.385261	0.754856	0.284936	0.751546	0.000166653	0.00210488	9.30302e-05	0.000228564	0.127971	0.16961	0.202852	0.0330617	0.0227694	0.358129	0.0139216	0.0840525	0.025672	0.0750506	0.000100162	0.000210539	0.00269456	0.0208252	0.000265513	0.0239012	0.0140609	0.377611
Oscillospiraceae bacterium UBA4632	0.0110663	0.0104209	0.0102572	0.0241523	0.0343639	0.0291667	0.0232771	0.0229093	0.0189766	0.0175317	0.0321843	0.0526044	0.00929027	0.0104455	0.0815172	0.00959244	0.0360731	0.0148319	0.0224334	0.00104622	0.041764	0.00815124	0.181143	0.25548	0.00973447	0.065946	0.0265071	0.0299583	0.0218703	0.00720487	0.0115246	0.0290788	0.0458308	0.0125742	0.00283281	0.0607381	0.0274179	0.0114238	0.0198244	0.0339869	0.0204467	0.0118604	0.0116254	0.00218058	0.018738	0.00172173	0.00464975	0.0370307	0.0382621	0.0260236	0.0347346	0.0219931	0.0169619	0.351725	0.0529778	0.052151	0.0354861	0.0318867	0.0330481	0.034329	0.0340673	0.00807753	0.0339181	0.028656	0.0412605	0.0148118	0.0129221	0.0250758	0.0440717	0.0216018	0.0119847	0.00553693	0.0316701	0.00920344	0.00216149	0.0322431	0.00412516	0.0222301	0.0592917	0.0271774	0.0217317	0.180374	0.00980613	0.0066791	0.0251031	0.00171507	0.0958498	0.00592568	0.0159595	0.0085299	0.0296739	1.92056e-05	0.0290748	0.289011	0.0181201	0.00985777	0.0198961	0.0510068	0.0455752	0.0574265	0.0250092	0.0669833	0.00416588	0.00733866	0.030661	0.116072	0.00797339	0.0554754	0.0480055	0.00788545	0.0154199	0.0247328	0.0492548	0.0721849	0.000452489	0.00207789	0.0186921	0.0280984	0.0104922	0.0241645	5.03139e-05	0.0102756	0.0216132	0.00931404	0.00531875	0.00520773	0.0117823	0.0584839	0.00080448	0.0178965	0.00939949	0.00684935	0.00860309	0.0415166	0.0113801	0.00762034	0.0215589	0.0713685	0.00159662	0.733993	0.00595323	0.0204799	0.0323196	0.00444963	0.0195235	0.000542276	0.00353537	0.000866596	0.00839689	0.0162338	0.0235095	0.0133697	0.00896007	0.000726981	0.0382275	0.00162246	0.0466163	0.0469162	0.00588367	0.00163496	0.00368928	0.0183797	0.0207381	0.00387343	0.0234191	0.0306099	0.00440637	0.0111023	0.0556298
Bacteriophage sp.	0.0126576	0.0123008	0.00215432	0.0229094	0.171863	0.0635028	0.00443374	0.0221673	0.198953	0.0353667	0.0997676	0.0292726	0.0152464	0.00885324	0.104625	0.0730718	0.0655697	0.0064848	0.0156925	0.000528394	0.0494136	0.0416492	0.121422	0.0349011	0.0083226	0.0472336	0.0282354	0.0848294	0.00336222	0.000801955	0.00273763	0.0248299	0.0151516	0.006735	0.00786423	0.089968	0.00943989	0.0103027	0.0389671	0.0256371	0.00284852	0.0246658	0.00844932	0.006631	0.0171186	0.000100434	0.0024884	0.0417808	0.0261748	0.0180531	0.0026136	0.010516	0.011161	0.0432302	0.0548032	0.0804885	0.00533419	0.0243358	0.0537699	0.0163069	0.00921249	0.00120162	0.013135	0.0087471	0.00632241	0.0143229	0.019774	0.00791774	0.0870985	0.00415974	0.0272184	0.0063768	0.00509903	0.01761	0.00148689	0.00908535	0.0963867	0.0527755	0.0743731	0.045125	0.00498738	0.049772	0.00726538	0.00612624	0.0170524	0.00258858	0.165237	0.00381631	0.00234308	0.0353714	0.0697801	0.00168369	0.00391757	0.0515211	0.00911303	0.0109567	0.182812	0.098496	0.00506008	0.0678149	0.0242519	0.1399	0.0030956	0.012314	0.0140242	0.0300016	0.00390459	0.117374	0.0261985	0.00114614	0.00701256	0.00826248	0.00747929	0.0152874	0.000665426	0.000343047	0.00478191	0.163811	0.00690276	0.0820265	0.000125785	0.0293138	0.0564026	0.0092837	0.00193409	0.0719095	0.00137148	0.0319906	0.00111928	0.020743	0.000675413	0.0132568	0.0699585	0.0673044	0.0196464	0.00450293	0.0378847	0.143255	0.00782959	0.148425	0.00867358	0.0212159	0.0592073	0.0125161	0.129984	0.00497086	0.00614039	0.000499959	0.00783106	0.0429799	0.0231503	0.00137047	0.0221041	0.00424072	0.0742919	0.0116047	0.00629451	0.0341906	0.0862644	0.00216946	0.00414605	0.0637029	0.0697234	0.0244475	0.216997	0.116371	0.0128519	0.0037516	0.0911633
Alistipes sp. 56_11	0.0382982	0.00167552	0.000225079	0.00318992	0.000302956	0.00226946	0.00258635	0.00468389	0.00125274	0.000424643	0.000267884	0.0298368	0.000226592	0.00175154	0.0024389	0.159615	0.00670673	0.000731619	0.00204321	0.00054953	0.000600304	0.000343451	0.00139878	0.000890094	0.0015481	0.000757055	0.00105817	0.0198178	0.00962672	0.000572825	0.0023108	0.000126361	0.00387015	0.000331773	8.45616e-05	0.000151887	0.00117039	0.000135307	0.00237947	0.00220764	0.0183737	0.000488754	0.00098778	0.00140271	0.0630613	0.0188673	0.000526119	0.00178307	0.000948363	0.00135668	0.000603138	0.251201	0.000440798	0.0146414	0.00225135	0.0024987	0.00253011	0.10057	0.00228971	0.00393377	0.00033014	8.34456e-05	0.00392365	0.00324217	0.00244207	0.0588579	0.0018701	0.000428952	0.000534062	0.000123557	0.000272379	9.3319e-05	0.000467801	0.000119525	1.37675e-05	0.000427933	0.000432476	0.000607197	0.00112603	0.00354705	6.90772e-05	0.00156079	0.000456763	0.000104594	0.00146124	0.00211986	0.00227482	0.000208162	0.000459774	0.000241738	0.000790005	1.92056e-05	0.000390641	0.0058031	0.000148352	0.00152541	0.00362537	0.00219374	0.000535367	0.00211255	0.00149703	0.00243952	0.000312853	0.00169473	0.000815118	0.00116758	3.64915e-05	0.0016883	0.00242078	0.00184911	0.000710296	0.0128305	0.0286965	0.00105203	3.54894e-05	2.94041e-05	0.00292425	0.451454	0.0012425	0.00302981	7.54709e-05	0.00346722	0.00326712	0.634083	0.000241761	0.000142678	6.23402e-05	0.00211438	0.289683	0.0725551	0.00343335	0.0241937	0.00546863	0.0041608	0.0700227	0.380428	0.0259423	0.00137033	0.0071848	0.00236256	0.234542	0.0164532	0.00267713	0.285038	0.0084805	0.23818	0.000899349	0.00053329	0.000882692	0.000139545	0.0844055	9.13646e-05	0.00426294	0.179976	0.00384213	0.000137497	0.467427	0.0338226	0.00159257	0.00116334	0.00119463	0.0021034	0.00115796	0.00050523	0.0915641	0.106964	0.592056	1.48847	0.0265666
Salmonella sp. gx-f5	0.102346	0.0533716	0.0212217	0.0509145	0.00947821	0.0285784	0.000287372	0.010388	0.00157752	0.00054597	0.00237268	0.00610676	0.025087	0	0.00562188	0.00793492	0.000260455	0.0289655	0.00433764	4.22715e-05	0.0560512	0.0477397	0.0414779	0.0157875	0.000817399	0.0458841	0.00462066	0.00433411	0.014448	0.020469	0.0196786	0.0991616	0.00393283	0.0309378	0.0621105	0.0210955	0.0182658	0.0466809	0.000374298	0.0176789	0.000894823	0.0940851	0.000379915	3.82557e-05	0.000740265	0.0171599	1.42194e-05	0.0217106	0.105579	0.075897	0.00920172	0.0121178	0.0805779	0.0137491	0.00283955	0.00836687	0.125007	0.017804	0.0180314	0.00240143	0.0182206	0.0386687	0.0365696	0.0294159	0.0285557	0.00326838	0.00458327	0.0418228	0.021943	0.092235	0.0710714	0.0407493	0.0844225	0.107812	0.0928341	0.0154056	0.00220674	0.0425881	0.0222252	0.0038468	0.082492	0.0102792	0.0282908	0.11997	0.0761777	0.000798943	0.0108078	0.0290525	0.10436	0.0705271	0.0543913	1.92056e-05	0.074099	0.0307825	0.116626	0.00101694	0.0564447	0.00169121	0.0889227	0.00250018	0.018616	0.0845354	0.0155603	0.00750969	0.0795471	0.00913755	0.111828	0.0190301	0.00722234	0.233018	0.00269912	0.0783116	0.0193764	0.00362733	0.0693551	0.0605822	0.0263005	0.0163562	0.0429697	0.0496593	0	0.0735997	0.0015438	0.000212372	0.0219398	0.0644189	6.23402e-05	0.00336187	0.0297308	0.0351268	0	0.00835916	0.00766943	0.00269766	0.0100827	0.00110841	0.00232586	0.00785165	0	0.0217495	0.000670231	0.00480605	0.00155196	0.00356922	0	0	3.10121e-05	0.0182318	0.0191929	0.0206992	0.00016326	0.00554279	0.0102232	0	0.000258294	0.0480688	0.00076377	0.000889262	0.0135369	0.0174343	0.000245952	0.0183296	0.0190187	0.0375554	0.00151927	0.00151722	3.33816e-05	9.15024e-05	0.00636473
Lachnoclostridium sp. UBA5890	0.0269064	0.00739682	0.00562697	0.0045156	0.0122914	0.00437081	0.0163802	0.0685889	0.0139657	0.0128	0.0011098	0.0280114	0.00161851	0.221586	0.00578723	0.0398157	0.00507888	0.0178914	0.00599565	0.000676345	0.0225371	0.00178595	0.0167271	0.0244307	0.00232835	0.0145157	0.0739482	0.103423	0.190758	0.000114565	0.00759473	0.00101089	0.00291437	0.0032182	0.00186036	0.00165388	0.0816397	0.0292843	0.00180465	0.0139224	0.0545246	0.0195339	0.191067	0.00328999	0.0241511	0.000301303	0.00169211	0.057486	0.00853527	0.0222311	0.0152176	0.0159203	0.00417877	0.0393963	0.0183354	0.0363448	0.00141815	0.0447031	0.0085864	0.00137225	0.0196984	0.00342127	0.0208444	0.022273	0.0168847	0.0195831	0.0867756	0.313135	0.0143268	0.0144355	0.0041635	0.0106073	0.0114144	0.0077293	0.000949956	0.000987539	0.000332674	0.0641942	0.0252525	0.0832807	0.00688009	0.00545489	0.00545261	0.0121778	0.0239175	7.4568e-05	0.0186497	0.00367753	0.000698503	0.0298978	0.0756132	0.000211261	0.0405039	0.0896598	0.00372999	0.00408417	0.11079	0.538848	0.0111391	0.00100782	0.0116416	0.00165391	0.00543376	0.0454779	0.00108682	0.0158892	0.010546	0.0595127	0.000800259	0.0144261	0.0257127	0.0050958	0.0472978	0.0378185	0.000230681	0.000303842	0.0689466	0.00966085	0.000931873	0.000702028	0	0.00144993	0.00222595	0.000394406	0.000815944	0.00160512	0	0.0437889	3.49774e-05	0.00363381	5.62844e-05	0.000294596	0.00233417	0.00164603	0.628536	0.000519569	0.0621273	0.00477765	0.000276339	0.00048641	0.00149816	0.018618	0.00100877	0.00059487	0.00366065	0.000843541	0.000186072	0.000166653	0.000113166	0.0499107	0.000620388	0.00167502	0.000513132	0.000557352	0.0602794	0.000164996	0.000105348	0.021097	0.000176953	0.000377298	0.0185518	0.000400647	0.00845664	0.000533298	0.000444666	0.036565	0.0861579	0.00100653	0.0107603
Subdoligranulum sp. 60_17	0.0100899	0.0180221	0.0137941	0.00376991	0.0381725	0.0614855	0.0560375	0.026944	0.0827734	0.0278445	0.118481	0.0310648	0.0467103	0.17232	0.0136413	0.0299058	0.0112647	0.0163617	0.0157009	0.0286073	0.036893	0.0122956	0.0248284	0.033683	0.0527098	0.0101544	0.0160312	0.0111165	0.0199671	0.00785407	0.0236379	0.0166638	0.0948736	0.0200225	0.0488343	0.0437604	0.0384311	0.0149418	0.0437795	0.0146701	0.0641588	0.0170575	0.0580055	0.0735275	0.0305051	0.00787692	0.00226089	0.0238645	0.00934569	0.0329458	0.0293836	0.0406991	0.0172969	0.0465022	0.0164897	0.0452985	0.015503	0.25114	0.0337732	0.0212241	0.0174974	0.00654214	0.0373207	0.0257178	0.027492	0.0203889	0.0169382	0.0501159	0.0130961	0.0116967	0.00661491	0.00995402	0.00773432	0.00739064	0.00386866	0.0279638	0.0106345	0.0191436	0.0980381	0.0142756	0.00862084	0.0223241	0.00655169	0.00280911	0.0340084	0.0014381	0.0119884	0.014724	0.0368438	0.015454	0.0122505	2.56074e-05	0.0222107	0.0432443	0.0738791	0.0160414	0.0159239	0.067455	0.010621	0.0575041	0.0168548	0.0128591	0.0198744	0.0558795	0.0105547	0.0153308	0.0271679	0.0178189	0.0131443	0.0624723	0.0201207	0.0115202	0.0205777	0.0194517	0.0039127	0.00626307	0.044326	0.0429719	0.0131498	0.0244601	0.00392448	0.00945607	0.0646961	0.0513941	0.0121485	0.00420899	6.23402e-05	0.201015	0.0191326	0.00708593	0.0521475	0.017418	0.0121044	0.0145857	0.061015	0.1416	0.0610091	0.0200365	0.0567108	0.0142449	0.0716359	0.0234674	0.0555602	0.0120164	0.0278514	0.000241012	0.000217084	0.0181985	0.0116334	0.0141871	0.0193953	0.0331044	0.0627994	0.22265	0.0228913	0.00453739	0.054491	0.101652	0.0178722	0.0193365	0.00674612	0.00761229	0.0104217	0.014371	0.0580289	0.0238583	0.0633916	0.197066	0.0287116
Butyricicoccus sp. AM27-36	0.0215179	0.0237843	0.00999993	0.0211281	0.0408991	0.0465659	0.0242214	0.0258773	0.0534501	0.0278445	0.0463056	0.0295381	0.0107469	0.0218465	0.0730431	0.0178448	0.0530027	0.0193546	0.0217217	0.00432227	0.0197586	0.0101433	0.0501037	0.0617444	0.0102175	0.0210823	0.158072	0.0357977	0.0275321	0.00390794	0.0324542	0.0237084	0.034377	0.0412892	0.00715955	0.0572109	0.0382584	0.013492	0.0523617	0.0496362	0.0158831	0.0101824	0.0282657	0.00492224	0.0375068	0.00463433	0.040241	0.0443341	0.0350722	0.0302478	0.0227337	0.0251131	0.101754	0.088146	0.0471365	0.0918273	0.0152129	0.050262	0.0490188	0.0667598	0.0166485	0.0128172	0.0356347	0.023911	0.0238813	0.0221362	0.0261507	0.0394815	0.0664326	0.0111819	0.0295336	0.00793211	0.0272884	0.0102393	0.00296001	0.0219398	0.0151588	0.0265817	0.0843412	0.0369942	0.0143404	0.0891229	0.010634	0.00661933	0.0318441	0.00425038	0.0693005	0.0180685	0.016826	0.070458	0.0291436	0.000422523	0.0257377	0.0604769	0.0231641	0.00711859	0.043487	0.0940698	0.0611181	0.0427743	0.0246042	0.0594167	0.00535143	0.0705102	0.0366594	0.0635568	0.00981621	0.0404275	0.0381323	0.0123783	0.0412359	0.0139953	0.0423568	0.0362623	0.00235117	0.0072236	0.0215186	0.0680864	0.00655762	0.0420478	0.00686785	0.0145308	0.0311273	0.0261825	0.00395884	0.00798994	0.00398977	0.0294957	0.00241344	0.0245282	0.0431983	0.034615	0.0166393	0.0722425	0.0282834	0.0122965	0.0267474	0.0601466	0.0285243	0.106593	0.012419	0.0209994	0.031466	0.00973207	0.0334644	0.0104539	0.00824921	0.00183318	0.0150284	0.0242344	0.0431333	0.0115729	0.0115257	0.00787562	0.0716443	0.00948726	0.0382148	0.0428072	0.0172971	0.00877218	0.00699207	0.0356075	0.0167027	0.0156341	0.0495432	0.0406235	0.010582	0.0161044	0.0325093
Methanobrevibacter smithii	0.000216987	0.00187986	0	0.000869979	0.00761719	0	0	0.00468389	0.0102539	6.06633e-05	0.0101413	0	0	0.000127385	0.0821373	0.00211598	0.0207713	0.000565342	7.53643e-05	0.000211358	5.14546e-05	0.00304527	0.0117731	0.011782	0.00123848	0.000822885	8.81805e-05	0.0051116	0	3.81883e-05	0.000250214	0.119427	0.00327475	0.00213994	0.00101474	3.37528e-05	0.00510368	0.00121776	0.0195036	5.34106e-05	2.98274e-05	4.88754e-05	9.11797e-05	8.92634e-05	6.16888e-05	5.73911e-05	0.000298608	0.00118396	0.339962	0.0012796	0.00312394	2.7857e-05	0.00174556	0.0290515	0.0870524	0.0167716	0.000112808	0.0176187	0.00421687	0.0112524	0	0.000116824	6.1307e-05	0.000101318	8.98921e-05	0.112736	0.0145469	0	0.0480423	0.0025535	0.00107006	0.000217744	3.11868e-05	0.000657389	0.000426792	0.00860804	0.663662	0.344905	0.921126	0.00362199	0.0298137	0.389804	0.0024551	7.47103e-05	0.0015026	0.000394145	0.00506796	0.00251876	0.000495141	2.59005e-05	0.0045777	0	0.00302468	1.85997e-05	0.000169545	0.147063	0.000312232	0	0	0.0359909	0.00128569	0.00659496	8.23297e-05	0	0.000773317	0.0148993	9.12287e-05	0.00266091	0.00449145	4.58457e-05	0.162077	0.0024569	0.00327461	0.00581907	0.000159702	9.80136e-06	0	0.194479	0	0.000849824	0	0.000220642	3.59024e-05	0	0	0.00624214	0	0.00501109	0	0.00853945	0	0	0.00100036	0.171142	0.00363273	0.00533424	0.00125239	0.0981456	0	0.0127856	0.0024838	0	0	0	0.0106769	0	6.20241e-05	0	0.000611094	0.00316303	0	0	0.00371034	2.42327e-05	0.062378	0	0	0.00371037	0	0.000958966	3.5136e-05	0.00355574	0.0104217	0.00600662	0.010709	0.00443786	0.00170246	0	0.0059955
Candidatus Gastranaerophilales bacterium HUM_7	0.0150083	0.050184	0.0430865	0.0455289	0.000346236	0.000126081	4.10531e-05	0.0403464	0.000371181	0	0.00524287	0.00504472	0.152755	0.0111462	0.0322431	0.155595	0.000130228	0.0231125	0.0459806	0.00484009	0.00909032	0.0180655	0.0047209	0.0031856	3.71545e-05	0.00892008	0.0117104	9.92544e-05	0.059378	0.0265154	0.0476289	0.021355	0.0247408	0.0293287	0.0312314	0.0520467	0.0278784	0.0265202	2.67356e-05	0.169436	0.000104396	0.0281522	0.0349218	0	0.000123378	7.17388e-05	5.68777e-05	0.00586272	0.0297441	0.0081555	0.00921718	0.149481	0.0322312	0.000297456	0.00685548	0.0173773	0.0373393	0.00447803	0.00984573	0.00791329	0.113427	0.0266692	0.0176411	0.0309863	0.0306832	0.0196465	0.000122629	0.176478	0.0205498	0.0154652	0.0723555	0.0263471	0.0644318	0.0240246	0.103022	0.0292147	0.0114773	0.123733	0.0362544	0.011453	0.0118122	0.00822964	0.0215392	0.0178856	0.00385989	0.00451669	0.0158086	0.0516658	0.0169232	0.0403961	0.0867382	0.000819438	0.0252689	0.012034	0.0415385	6.56091e-05	0.027702	0.00340174	0.0187206	0.00684157	0.0904736	0.106202	0.0370484	0.0145374	0.0114325	0.015077	0.029102	0.00928566	8.00259e-05	0.00336201	0.0390146	0.0207472	0.043035	0.00813135	0.010354	0.0167701	0.0925362	0.00918195	0.0958794	0.031776	0	0.0558538	0.00969364	9.10167e-05	0.0110606	0.0810765	6.23402e-05	0.0371074	0.0693252	0.0286465	0	0.170534	0.0335121	0.000365785	0.0146792	0.000103914	0.0987596	0.0110367	3.07043e-05	0.0147313	0.0151393	0.00502254	0.0361219	0	0	0	0	0.0453629	0.079827	0.036933	0	0.00691326	7.89434e-05	2.42327e-05	0.0146905	0.0546411	2.63369e-05	0.0237034	0.0926789	0.31157	0.000245952	0.0444718	0.0298614	0.135121	7.4111e-05	0.0117584	3.33816e-05	0.00640517	0.0100746
Intestinimonas timonensis	0.0148636	0.0322027	0.0070739	0.0188081	0.0456598	0.045095	0.0975833	0.0348278	0.0429178	0.0256606	0.0459612	0.0250244	0.00886946	0.0157639	0.0666358	0.0189028	0.0838667	0.0226802	0.0253978	0.00245175	0.0231717	0.0101433	0.039302	0.0834112	0.0106262	0.0403214	0.0294699	0.0363933	0.0402831	0.00631381	0.0154691	0.020739	0.0253205	0.0167711	0.00851254	0.0591517	0.0279935	0.0115204	0.0780278	0.0346991	0.0279781	0.0128868	0.0393289	0.00828875	0.0299807	0.00309912	0.0146744	0.0291709	0.0275887	0.0299857	0.0255174	0.152141	0.0229568	0.0600199	0.0655935	0.0648527	0.0401273	0.0617659	0.0364636	0.0514821	0.0284707	0.00856152	0.0230055	0.0213949	0.0256642	0.0188497	0.0172294	0.0295798	0.0646215	0.0135706	0.0202533	0.00867867	0.0282084	0.00844645	0.00345564	0.0155867	0.00862735	0.0208302	0.0433982	0.0522315	0.0188857	0.0745555	0.0118901	0.00977211	0.0325196	0.00512389	0.0673137	0.00875669	0.0140938	0.0242515	0.0431364	0.000185654	0.0253247	0.0248864	0.0154498	0.0143684	0.0232093	0.0360662	0.0395481	0.0439372	0.0326529	0.0451724	0.00706389	0.0734488	0.0356562	0.0818573	0.0152899	0.0363536	0.0533172	0.00932195	0.0184677	0.0355978	0.0399929	0.0585961	0.00135747	0.00242094	0.0226385	0.0470057	0.00993998	0.0481813	0.00475466	0.0148145	0.0399234	0.147599	0.00241761	0.0208309	0.000748082	0.124305	0.00255335	0.0218937	0.00889293	0.0136987	0.0290438	0.0955156	0.0825519	0.0296501	0.0593542	0.20218	0.0152293	0.0615657	0.0336693	0.0310445	0.0632424	0.00992243	0.0352643	0.00918857	0.00567521	0.00213316	0.0148926	0.0161407	0.0255012	0.00581688	0.0371034	0.00574315	0.0544032	0.00824979	0.0562292	0.0455057	0.0569787	0.0138343	0.0104003	0.0388628	0.0317913	0.0721075	0.0372408	0.0588681	0.00944699	0.0170499	0.0638583
Lachnospiraceae bacterium OF11-28	0.0165272	0.0191664	0.0103536	0.0111854	0.0832264	0.0439182	0.0677787	0.0332974	0.036515	0.0221421	0.0669709	0.0320605	0.0103261	0.0479922	0.0364182	0.0201018	0.0152366	0.0192549	0.0519009	0.0111174	0.0195184	0.0133946	0.0359993	0.0423732	0.0140072	0.0220862	0.0564532	0.0382295	0.0924926	0.00931796	0.0279945	0.0308162	0.0360849	0.0280017	0.0167573	0.0638433	0.025173	0.0227316	0.136619	0.0447225	0.0371501	0.0141576	0.0488875	0.0177379	0.028932	0.0386098	0.0534792	0.028472	0.0223814	0.0252836	0.0256875	0.0238874	0.0288282	0.039198	0.0202825	0.0258199	0.0193707	0.0265902	0.0488661	0.0243345	0.0440187	0.00894537	0.0385315	0.0321008	0.0267129	0.013662	0.0183331	0.0467379	0.0227092	0.00879311	0.0191832	0.0255383	0.0553721	0.0233074	0.00674606	0.0195368	0.00616556	0.0242204	0.0272461	0.0351832	0.0347044	0.0496458	0.019184	0.0102353	0.0275706	0.00248205	0.0410236	0.0402447	0.0348809	0.0256933	0.0243495	0.000166448	0.0315861	0.0464155	0.0345236	0.00843077	0.0279795	0.0330317	0.0213974	0.0526588	0.057081	0.0275789	0.0137491	0.0332261	0.0298876	0.0296717	0.0136661	0.0245354	0.0289494	0.0177575	0.0278694	0.0307022	0.0171869	0.0604262	0.00722209	0.0050869	0.0281493	0.032473	0.0129427	0.0239429	0.00140879	0.021875	0.0373385	0.0477231	0.0136293	0.0179774	0.000187021	0.0509567	0.0234698	0.0176845	0.00872408	0.0481664	0.0210076	0.0357555	0.034029	0.0317976	0.0246452	0.0458136	0.0199885	0.0325895	0.0321317	0.0216922	0.0632424	0.0200828	0.114914	0.080769	0.0840427	0.0133989	0.0168617	0.014001	0.0151179	0.0355713	0.0140519	0.0278434	0.0526597	0.0138597	0.0166186	0.0255739	0.0271622	0.0705076	0.0305332	0.00746205	0.0291947	0.0235213	0.0174902	0.050713	0.0767443	0.0535594	0.0218194
Firmicutes bacterium CAG:449	0.00101261	0.00449531	0.00266879	0.00227852	0.00350564	0.000126081	0.0065685	0.0377958	0.000278386	0.000424643	0.00390345	0.0035844	0.00284859	0.00105092	0.000330699	0.000705327	0.00221387	0.00309275	0.00295596	0	6.86062e-05	0.00125932	0.00207875	0.00107748	3.71545e-05	0.000263323	0.00592573	0.00231594	0.00103087	0.000190942	0.00612288	0.00657076	0.00106547	0.000182475	0.000310059	0.00528231	0.000882592	0.00442647	0.00284734	0.0244799	2.98274e-05	0.00120559	0.000167163	1.27519e-05	0.00223622	1.43478e-05	0	0.0145213	0.00139668	0.000185002	0.00621696	0.0020057	0.00363218	0.00194999	0.000811299	0.00297194	0.0484589	0.00812222	0.000400699	0.00173818	0.000110047	0.0018358	0.000306535	0.00844314	0.00877946	0.0131459	0.000628476	0.00334225	0.00826635	0.000988453	0.00214012	0.000435489	0.000997976	0.00101596	0.000137675	0.000724195	0.000787328	0.000556597	0.0100789	0.00062448	0.00102234	0.000346843	0.00284049	0.00466192	0.000151639	0	0.00136297	0.00489875	9.72599e-05	0.000302172	0.00158001	1.92056e-05	0.00957628	0.00141358	0.000190738	0.000688896	0.000208155	0.00121767	0.00158883	0.000407005	0.00309974	0.0110398	0.000592774	0.00278309	0.00411739	0.00096452	0.0025544	0.00306464	0.00971314	0.000168101	0.0154199	0.000855367	0.00315835	0.000427389	3.54894e-05	0.000558677	0.00272871	0.000460479	3.45138e-05	0.000110847	0.000779866	0.00176513	0.00258497	0.00100118	0.000815944	0.00288922	15.176	0.00397504	0.000244842	0.000333099	0	0.00349833	0.000733597	0.00233188	0.000630167	0.000103914	0.00196804	0.00599984	0.00119747	0.0011118	0.00473104	0.000303084	0.00038799	0	0.00454531	0	0.000651253	6.66612e-05	9.05325e-05	0.077029	0	0.000274094	0.00217094	2.42327e-05	6.45735e-05	0	2.63369e-05	0.00036797	0.000752048	3.14415e-05	7.02721e-05	0.00100162	0.00456167	0.00033682	0.000222333	0.000151722	0.000300434	0.00222656	0.0151558
Bacteroides sp. AF20-13LB	0.0520046	0.0115243	0.00704175	0.0113512	0.0050637	0.00848945	0.250137	0.116402	0.0144297	0.0158938	3.82691e-05	0.0280446	0.0460953	0.0212414	0.0102103	0.0180211	0.0241572	0.00502157	0.0107185	0.0425991	0.00459661	0.0255299	0.0358633	0.00503606	0.0110844	0.00566145	0.0100526	0.0506528	0.0640724	0.0159627	0.0086103	0.0578732	0.00789699	0.0125078	0.0382923	0.00597424	0.00569847	0.00655273	0.0495143	0.0124803	0.0218039	0.0148092	0.0332502	0.0324791	0.222002	0.00302738	0.0886439	0.00191145	0.00456939	0.00144918	0.146439	0.00867746	0.00710566	0.00155338	0.000121695	0.00760969	0.0214173	0.0155959	0.00368261	0.0118013	0.032511	0.00569099	0.0521723	0.0972988	0.0666101	0.0267446	0.0277602	0.0419837	0.0378952	0.022199	0.0117512	0.0058791	0.0188056	0.00609579	0.0143732	0.00855867	0.000964755	0.0305285	0.004098	0.00871775	0.00338478	0.0067792	0.00422506	0.0283301	0.00170938	0.0191107	0.00408892	0.00156815	0.00671977	0.0156525	0.0277151	0.207747	0.0170654	0.0162096	0.0162127	0.0665933	0.0196013	0.00513161	0.00469741	0.0103883	0.0062347	0.00620216	0.00441287	0.0252189	0.0105965	0.0206864	0.0116955	0.00873513	0.00922298	0.0181396	0.00613437	0.0207472	0.00920379	0.00221366	0.0155532	0.00620426	0.00571519	0.00945824	0.0181888	0.013006	0.00618861	0.0308583	0.00700096	0.332818	0.0231184	0.0179417	0	0.00477851	0.134243	0.00838804	0.217736	0.0313008	0.148587	0.0220385	0.0158654	0.0137166	0.0212458	0.000222216	0.121497	0.0373841	0.000275978	0.0164965	0.000193995	0.133132	0.0314206	0.080046	0.0733125	0.0348305	0.00443609	0.0145592	0.00832626	0.0518037	0.0496554	0.205033	0.0631206	0.0153996	0.0862796	0.0214343	0.0152179	0.0283131	0.0189383	0.00716157	0.00947424	0.00429445	0.0944544	0.0065999	0.0256371	0.00991276	0.0529925
uncultured Erysipelotrichaceae bacterium	0.00889647	0.0196976	0.00794206	0.0892764	0.0426303	0.0246278	0.0245498	0.0831043	0.0367933	0.0377932	0.040106	0.0421499	0.00873998	0.00477693	0.104625	0.0210187	0.0328825	0.0642494	0.0419109	0.000496691	0.00939904	0.00480832	0.0745436	0.0257425	0.00754236	0.0745699	0.0263483	0.0373031	0.0316873	0.00148935	0.00939038	0.0180222	0.0154023	0.00993661	0.00435492	0.0171295	0.0463169	0.0602503	0.00818109	0.0547637	0.00689014	0.00967733	0.0179776	0.00244837	0.00690914	0.00157825	0.00129397	0.0355472	0.0432281	0.0098976	0.0156507	0.0132182	0.0111081	0.16879	0.0415791	0.0865649	0.00599492	0.0239961	0.0401843	0.0304181	0.0111933	0.021579	0.00867495	0.0168187	0.0165851	0.131423	0.00726579	0.0972649	0.0412388	0.0140855	0.0484639	0.0155843	0.0365977	0.00523919	0.00286363	0.012443	0.299185	0.0145053	0.113876	0.0387303	0.0470416	0.0349366	0.0173427	0.00150915	0.0105182	0.000607197	0.0415035	0.0082224	0.00442975	0.0172929	0.0952876	0.00110112	0.0118085	0.0720738	0.00627316	0.0256204	0.018838	0.0232324	0.0353169	0.0435883	0.00801353	0.0264419	0.0046434	0.00805387	0.0597753	0.066095	0.0320213	0.041657	0.0346512	0.00403442	0.0631647	0.021457	0.0496811	0.0480429	0.00303434	0.00263657	0.0120526	0.0608016	0.00289916	0.00864603	0.000754709	0.0153188	0.0435137	0.00197203	0.00126925	0.00481537	0.512062	0.210846	0.000699548	0.0134451	0.000928692	0.00452941	0.00666907	0.0201639	0.0128628	0.00838238	0.0583254	0.0407397	0.0035617	0.0361333	0.0766035	0.0106513	0.0173044	0.00230809	0.0045148	0.000692908	0.00117846	0.00349971	0.00611094	0.0157686	0.00437537	0.00231457	0.00592075	0.00198708	0.0178223	0.00184245	0.00618917	0.0102725	0.00225615	0.00114762	0.0160923	0.0505817	0.0131938	0.00502423	0.0168973	0.0459338	0.00547458	0.00692368	0.0297841
Clostridiales bacterium UBA4638	0.00918579	0.0130773	0.011061	0.00642127	0.0181774	0.292718	0.097296	0.0112692	0.015172	0.0255999	0.0288932	0.0211413	0.00252488	0.0071017	0.00582856	0.00581894	0.0093764	0.03698	0.0231201	5.28394e-05	0.218356	0.00288499	0.0527847	0.0119928	0.00392599	0.0253613	0.0856762	0.0651605	0.00540809	0.00402251	0.00426835	0.407671	0.0550753	0.0350518	0.00720183	0.0154925	0.0305837	0.0030734	0.00767312	0.0146167	0.0130793	0.0577381	0.00275059	0.000612092	0.00624599	0.00252521	0.000554557	0.0209974	0.0490907	0.0120251	0.0119236	0.0426491	0.0102441	0.0429989	0.0213574	0.266585	0.016905	0.0346044	0.0215996	0.0494238	0.0508731	0.017607	0.0469765	0.0277273	0.0256043	0.0187773	0.00626943	0.122895	0.110319	0.0151769	0.105975	0.00634569	0.0768442	0.00900423	0.00323536	0.0128874	0.00198495	0.0164449	0.0773082	0.0323606	0.153973	0.0277317	0.00445344	0.0151064	0.0130961	0.00200268	0.0196959	0.00528038	0.00916895	0.0322548	0.0370761	6.40186e-06	0.0274788	0.0202272	0.0156829	0.00249315	0.028205	0.00350805	0.0213974	0.048705	0.0125575	0.0921227	0.00533496	0.02965	0.126991	0.0479468	0.157497	0.0180942	0.021767	0.00230756	0.0441287	0.193986	0.0299559	0.0259064	6.21064e-05	0.00189166	0.0570896	0.034057	0.000103541	0.015149	0	0.00507476	0.0217927	0.000970844	0.000241761	0.00110575	6.23402e-05	0.0517601	3.49774e-05	0.00436057	0.000112569	0.0113419	0.00130047	0.00640124	0.000630167	0.00145479	0.00411498	0.0118886	0	0.00542	0.00220782	0.00541222	0.00706142	0.000142769	0.000274549	3.01265e-05	3.10121e-05	6.66612e-05	0.000203698	0.0433986	0.00104486	0.00204048	0.00134204	2.42327e-05	0.00500445	8.24979e-05	0.00126417	0.00809535	0.000265429	7.86038e-05	0.000140544	0.00661068	0.00438622	0.000112273	0.002001	0.0525337	0.000166908	0.00100653	0.00680428
Firmicutes bacterium CAG:240	0.00857099	0.0817737	0.00254017	0.0229094	0.0065352	0.0598044	0.0204445	0.0826869	0.0322464	0.13995	0.00531941	0.00637227	0.0047908	0.0099997	0.124467	0.115779	0.356889	0.26867	0.0117401	0.000232493	0.00730656	0.00338872	0.0615077	0.106882	0.00161003	0.0679045	0.0152729	0.0258888	0.00429793	0.00160391	0.000706486	0.00616009	0.0246468	0.0172854	0.000803335	0.0166232	0.0197816	0.0130088	0.0122583	0.01613	0.00272921	0.00122189	0.00176281	0.00059934	0.00178897	0.000459128	9.95359e-05	0.0136084	0.0469181	0.015386	0.0216047	0.00870532	0.0175967	0.0559547	0.0462238	0.0385406	0.00309415	0.0846502	0.206322	0.0680863	0.00229526	0.00542396	0.00884354	0.00802099	0.00827008	0.0460198	0.305087	0.0821086	0.0443271	0.00584835	0.0226269	0.00192859	0.00486513	0.00625515	0.000371722	0.0108465	0.00461308	0.00888868	0.250384	0.0167486	0.0120056	0.0148985	0.0207113	7.47103e-05	0.0177693	0.000415451	0.0149927	0.000513467	0.00297085	0.00422178	0.0164494	0	0.0114402	0.0611371	0.00108085	0.035839	0.140279	0.0126309	0.0403079	0.18292	0.0428151	0.0224932	0.00044458	0.00590824	0.0339005	0.0390377	0.0025544	0.0232142	0.0353714	0.00148234	0.0103961	0.00607856	0.034645	0.0301912	0.000230681	0.000205828	0.0929718	0.211627	0.00383103	0.00358404	5.03139e-05	0.0110636	0.0562949	0.0118625	3.02201e-05	0.00306757	0	0.017486	0.000104932	0.0269205	0.00163225	0.023494	0.00760273	0.0534503	0.0073396	0.00516105	0.0545683	0.0351843	0.00187296	0.377177	0.00335116	0.00541222	0.0103981	0.0054728	0.00430126	0	0.000744289	0.000266645	0.0186723	0.0727961	0.0236074	0.000121819	0.000986792	0.000557352	0.0827187	0.00107247	0.0437192	0.0229675	0.00137138	0.0303725	0.000140544	0.00585946	0.00919352	0.0257948	0.0143775	0.0739644	0.0469011	0.0333984	0.0454849
Clostridium sp. AF20-7	0.0103069	0.0114017	0.00720252	0.0219152	0.0390381	0.0340419	0.0516038	0.00445202	0.0480216	0.0269345	0.0355137	0.0357777	0.00689487	0.00904431	0.0243477	0.0320218	0.0128274	0.0109743	0.016957	0.00584404	0.0170315	0.00957084	0.0501425	0.158039	0.0361142	0.0199797	0.0264189	0.0519597	0.0232818	0.0141042	0.00504843	0.026283	0.074426	0.0458179	0.0146714	0.104566	0.0269574	0.00720993	0.0320961	0.020296	0.0353455	0.0135222	0.0481733	0.0187581	0.034191	0.00203738	0.0755478	0.0217391	0.0578846	0.0153397	0.0166404	0.025907	0.00691171	0.0888401	0.0399362	0.0616536	0.0343419	0.0741963	0.0506216	0.0272391	0.0519735	0.00570768	0.030255	0.0356638	0.0436726	0.0111541	0.0258135	0.0154065	0.00585146	0.0213959	0.0257398	0.0139356	0.0524249	0.0174706	0.00810904	0.0400447	0.081993	0.043229	0.0178872	0.160891	0.0472626	0.070283	0.00735103	0.00511018	0.0148881	0.00156593	0.0251574	0.00870812	0.0128383	0.0464741	0.0277476	5.12149e-05	0.0330817	0.0297316	0.0248171	0.00715139	0.0997756	0.0270013	0.0143686	0.0195944	0.0415294	0.0410376	0.0119213	0.0140554	0.0329182	0.0830756	0.0213475	0.053989	0.0100733	0.0106209	0.018119	0.0243507	0.00742116	0.0365582	0.00574928	0.00302862	0.0302025	0.031377	0.0158073	0.0486616	0.000704395	0.0580918	0.0579105	0.00937472	0.00583249	0.0120563	0.00012468	0.0316946	0.00283317	0.0255881	0.0224012	0.0254825	0.0630227	0.136621	0.0120844	0.0239694	0.00975072	0.0329991	0.0225369	0.00208462	0.026139	0.00515244	0.0289053	0.00528244	0.0386198	0.0106346	0.0101409	0.0133322	0.0104791	0.00725635	0.0173056	0.0310031	0.0692728	0.0336592	0.0180806	0.148634	0.00266002	0.0522825	0.0410972	0.0177959	0.0194654	0.00475768	0.0131938	0.0116203	0.0879327	0.0134274	0.0184266	0.0258342	0.0190942
Bacteroides sp. AF34-31BH	0.0206499	0.000163466	0.000160771	0.000372848	0.0211204	0.00928797	0.0461848	0.0142372	0.000371181	0.000424643	0.00474537	0.0133751	0.000258962	0.0115283	0.0219915	0.00507835	0.000455797	0.000897896	0.00270474	0.0927966	0.00144073	0.000755593	0.00598369	0.00107748	0.0496755	0.000411443	0.0214808	0.00906523	0.0208077	0.00586828	0.0414913	0.00489648	0.00387015	0.000149298	0.00245229	0.000573797	0.00564091	0.00199095	0.16032	0.00899078	0.0322136	0.00347015	0.132302	0.0870573	0.402087	0.00121956	0.0268463	0.00136939	0.000775933	0.000955843	0.00180941	0.0301134	0.00306795	0.0028093	0.00237305	0.00348304	0.0160509	0.0135885	0.00744154	0.0240601	0.0134257	0.00158547	0.00801589	0.00574134	0.00492908	0.0453951	0.0424758	0.00409292	0.00271675	0.00179157	0.000661491	0.000839871	0.027803	0.00213153	0.000619536	0.000790031	6.65348e-05	0.00617317	0.00203054	0.00594505	0.000331571	0.00178151	0.00298323	0.00644003	0.00085469	0.0901954	0.00798588	0.0029559	0.00339525	0.000215837	0.00900389	0.0100957	0.000200901	0.0233147	0.00404788	0.259336	0.00083262	0.0207197	0.00112254	0.00372119	0.00873562	0.00204671	0.00329319	0.0202901	0.000397109	0.000228439	0.002153	0.000403724	0.0220471	0.00498189	0.00244083	0.0154876	0.00174388	0.00338624	0.000505724	0.00318544	0.0241318	0.0206202	0.00220888	0.0160728	0.00689301	0.000756485	0.0334969	0.0795486	0.00160167	0.00124843	0	0.00484194	0.0148304	0.00320986	0.0347838	0.0336207	0.128713	0.0285312	0.20651	0.013197	0.0199935	0.00148144	0.593022	0.00847744	0.00492817	0.0364567	0.000232794	0.221553	0.0481985	0.547669	0.282086	0.0011999	0.000430029	0.000372121	0.0208973	0.0297849	0.0123152	0.0379968	0.0404553	0.0118797	0.451677	0.0337	0.0363195	0.0731644	0.10453	0.000150243	0.00168431	0.000252615	0.0475422	0.0128205	0.0847892	0.040017	0.0152789
Ruminococcus sp. AF18-29	0.0328374	0.0136494	0.0353374	0.0130083	0.021986	0.0158862	0.00537796	0.0159994	0.0427786	0.0268738	0.0374655	0.038466	0.0778505	0.0102863	0.0239343	0.0188322	0.0550863	0.0114066	0.0129292	0.0636926	0.0124349	0.00272471	0.0181065	0.0402182	0.0146265	0.00752117	0.0294699	0.00883364	0.0383324	0.00336057	0.0082129	0.0231398	0.295949	0.0916523	0.00465089	0.0198972	0.0161744	0.0132988	0.0113894	0.0134773	0.0148242	0.0352229	0.0135858	0.00572561	0.170246	0.00202303	8.53165e-05	0.0268458	0.0167946	0.0103447	0.010176	0.0214081	0.00469009	0.0351989	0.0263267	0.0174909	0.00249788	0.0259108	0.0151502	0.0156894	0.00581676	0.0426073	0.0138707	0.0200778	0.0231922	0.0165863	0.209267	0.0631811	0.0197835	0.00448922	0.015584	0.000995402	0.0117574	0.00221122	0.00104633	0.0138914	0.0052008	0.0064599	0.025714	0.0369692	0.00816493	0.022529	0.00224099	0.0011356	0.0112902	0.00028762	0.0226811	0.00133224	0.00748017	0.0128984	0.010941	5.76167e-05	0.0224116	0.0505632	0.00902826	0.00813553	0.011223	0.0144188	0.207101	0.0161058	0.0177002	0.0172213	0.00694863	0.0229799	0.0283619	0.0251537	0.00282809	0.0169197	0.0323505	0.00181854	0.0145933	0.0376361	0.0173225	0.0231448	0.000665426	0.00366571	0.00901275	0.00965164	0.00289916	0.00513589	2.5157e-05	0.0305746	0.0285065	0.0408968	0.000151101	0.0732293	0	0.0284596	0.000174887	0.016443	0.0449431	0.00397704	0.0154722	0.0440771	0.000963785	0.236092	0.0150286	0.0148144	0.655444	0.0132721	0.0941084	0.0137687	0.00477228	0.0355732	0.171715	0.130116	0.0173047	0.0188651	0.00237648	0.00330257	0.0143016	0.00657825	0.00355245	0.0747336	0.0277343	0.000247494	0.124942	0.172302	0.000884763	0.002421	0.509683	0.0134718	0.00919352	0.00348047	0.00644765	0.00823091	0.00317125	0.0131763	0.00819327
Clostridiales bacterium 41_21_two_genomes	0.0229283	0.0121782	0.0108359	0.0823166	0.0228083	0.0213077	0.0442963	0.0301902	0.0320144	0.0201402	0.0342126	0.0209422	0.0123978	0.00671954	0.0227769	0.0134365	0.0230503	0.0114066	0.142665	0.00567495	0.00636322	0.0105783	0.0531927	0.0193947	0.0124468	0.0322736	0.0117809	0.0341435	0.0129414	0.00524453	0.0195608	0.060053	0.0190844	0.00748148	0.012797	0.0167414	0.0161361	0.265472	0.0264682	0.0168065	0.0101413	0.0229226	0.0350282	0.108723	0.0218687	0.00453389	0.018144	0.223625	0.0107079	0.0148618	0.0164858	0.0217703	0.0197654	0.0358269	0.0121289	0.0339596	0.0247371	0.0198732	0.02242	0.0260956	0.0681032	0.0177238	0.0104375	0.0145898	0.0117759	0.00937055	0.0079096	0.0329221	0.0239631	0.00617783	0.00896904	0.00544361	0.0207236	0.00980107	0.00395127	0.0263014	0.010701	0.0198688	0.0334485	0.02107	0.0154319	0.0199435	0.00382539	0.00261486	0.0145435	0.00611458	0.0203966	0.0137456	0.00725028	0.1304	0.0154538	3.20093e-05	0.0159605	0.010732	0.0735824	0.0250135	0.0170514	0.182621	0.00927393	0.024149	0.0157805	0.0554059	0.00586188	0.0116766	0.0107428	0.0102544	0.0138303	0.0133413	0.0106835	0.00919969	0.179679	0.0963107	0.0149586	0.0137093	0.00163251	0.00614545	0.0169233	0.0183639	0.0101471	0.0154077	0.00090565	0.00791158	0.187554	0.00549134	0.00217585	0.00731223	0.00610934	0.0367057	0.00636589	0.00929649	0.00272979	0.00703348	0.00796953	0.0224501	0.0545651	0.0260477	0.0790345	0.0101479	0.00451353	0.0198733	0.0132469	0.0169727	0.0221154	0.00449721	0.0128123	0.00331391	0.010265	0.00989919	0.0116108	0.00674469	0.00613858	0.00542097	0.00777592	0.0460906	0.025894	0.00654484	0.0175404	0.0226608	0.018757	0.00759313	0.0101543	0.0021034	0.00585999	0.0121817	0.0251236	0.359733	0.0196618	0.0193985	0.0130459
Blautia sp. AF19-1	0.0167442	0.0219044	0.00852084	0.0162396	0.0461359	0.0531221	0.0486069	0.0684961	0.0526149	0.0501079	0.0791022	0.0398931	0.00997005	0.0220694	0.0415854	0.0267671	0.0507237	0.023312	0.0493636	0.00276879	0.0183693	0.0131198	0.06584	0.0476435	0.0136481	0.0230408	0.0393461	0.0349706	0.0381897	0.00673388	0.0275824	0.0213076	0.0346904	0.0137354	0.006173	0.0303606	0.0484658	0.0111145	0.0254256	0.0776056	0.0219977	0.0112739	0.0356969	0.0161184	0.0317851	0.00381651	0.0203622	0.0360607	0.0228642	0.0230173	0.0383843	0.0509087	0.0291985	0.0597886	0.0697514	0.0521888	0.0184038	0.0520841	0.0481983	0.0423109	0.0104859	0.0121997	0.0266379	0.019757	0.0179934	0.0255223	0.0190076	0.0217336	0.0322759	0.0114084	0.0187552	0.00382608	0.0397475	0.0100003	0.00260205	0.0315025	0.0297189	0.0177774	0.0553783	0.0418652	0.019535	0.0577967	0.0132319	0.00763539	0.025751	0.00214117	0.0346407	0.00761873	0.0180815	0.0126049	0.0282562	0.00157486	0.0241639	0.0551667	0.0241813	0.0208473	0.0263663	0.0594725	0.0295315	0.067214	0.0339386	0.0461647	0.00714622	0.0648196	0.029177	0.0450786	0.00994393	0.0338945	0.0550778	0.00811468	0.0316404	0.0186907	0.0293165	0.0505415	0.00258185	0.00228372	0.0597028	0.0806575	0.00962935	0.0207283	0.00231444	0.0110321	0.0374821	0.0377112	0.00214563	0.00930971	0	0.0571095	0.00517666	0.0138085	0.00723254	0.0362721	0.0212076	0.0368528	0.0210179	0.0403185	0.0216037	0.0362583	0.0164575	0.0482241	0.0147845	0.0728269	0.0527666	0.00878028	0.0313291	0.00644706	0.0480067	0.00296642	0.016228	0.0179083	0.0291909	0.00292367	0.0186701	0.0306786	0.0611189	0.00225494	0.0465373	0.0352332	0.0169432	0.0077975	0.00498932	0.0208336	0.0198959	0.0219775	0.100569	0.0390684	0.105018	0.0478557	0.0766053
Bacteroides sp. HMSC067B03	0.0176845	0.00322845	0.00421219	0	0.00753063	0.269099	0.049428	0.135694	0.000324784	0.0101308	0.000114807	0.000199134	0.0284211	0.509284	0.000124012	0.0268729	0.000195342	0.00718317	0.0152571	0.0210301	0.00154364	0.0028392	0.00174848	0.000117118	0.107637	0.0144499	0.0143205	0.0701232	0.0333684	0.122865	0.00819818	0.00508602	0.0352701	0.00786302	0.00294556	0.00410096	9.59339e-05	0.0039239	0.0326041	0.00810061	0.010544	0.00752681	0.0587197	0.0875419	0.0361188	0.00434737	0.0571336	0.00269599	0.00587985	0.00215836	0.00460859	0.117417	0.0119192	0.000231354	6.08474e-05	0.0135346	0.0584505	0.0310528	0.00751787	0.00686123	0.00685434	0.00609153	0.0335656	0.0334855	0.0239413	0.100378	0.0453422	0.00798924	0.0190637	0.0211282	0.00492227	0.0358034	0.0491503	0.0148012	0.0033455	0.0115213	3.32674e-05	0.0136957	0.000129216	0.00524564	0.00323281	0.00296393	0.00381112	0.0217855	0.00184723	0.0381256	0.12143	0.0184362	0.00325378	0.00466209	0.00192631	0.236286	0.00383944	0.0231101	0.0178234	0.00910327	0.00633138	0.0471799	0.0083759	0.0321922	0.00750277	0.0120322	1.64659e-05	0.0218294	0.00112862	0.00192904	0.0023537	0	0.00234076	0.0410624	0.00289284	0.00482281	0.0112771	0.00822998	0.00256411	0.0199654	0.00790171	0.00623488	0.0278526	0.0063552	0.0869424	0.00589428	0.0210747	0.018173	0.000181321	0.00406631	0	0.0355851	0.0280169	0.00953875	0.0172512	0.0550526	0.0164059	0.0102877	0.0304704	0.00779353	0.000402553	0.083183	0.053057	0.00680975	0.000236552	0.000216489	0.000232794	0.0533003	0.000244043	0.163496	0.111954	0.00466628	0.00169748	0.000232575	0.0138445	0.000152274	0.0686413	0.022391	0.0125918	0.146406	0.0416123	0.00926059	0.0544571	0.00514069	0.0164437	0.00605979	0.0030879	0.0215845	0.00959737	0.000303444	0.00827863	0.000183005	0.0103734
Ruminococcus callidus	0.249499	0.0118513	0.00379418	0.00414276	0.0235008	0.0241655	0.00619902	0.0306076	0.00751642	0.0229307	0.274007	0.043577	0.0126568	0.003726	0.00566321	0.0471863	0.0272176	0.0147654	0.0106682	0.00366706	0.00999935	0.0021065	0.0134633	0.17495	0.0127564	0.00434484	0.00910023	0.073928	0.0443749	0.0101708	0.0074917	0.00971399	0.363528	0.0316677	0.00622937	0.0270022	0.0574452	0.0209726	0.0680287	0.0289307	0.00668135	0.0119908	0.0313658	0.00371081	0.0957564	0.0150795	7.10971e-05	0.298285	0.00703513	0.00538047	0.00505708	0.0531651	0.0286871	0.00723809	0.00411734	0.0729167	0.00894403	0.00679425	0.0089871	0.00628946	0.00521936	0.0512189	0.060602	0.0591696	0.0444517	0.00746023	0.0181338	0.011117	0.00701246	0.0414532	0.0174322	0.00242629	0.00907535	0.0182674	0.0079163	0.0356831	0.0116436	0.0442916	0.0103558	0.0862158	0.00987804	0.00736253	0.0100916	0.00388494	0.00485243	0.000308925	0.00295631	0.0359982	0.00861192	0.0426409	0.00690442	6.40186e-06	0.0218536	0.0293131	0.0521562	0.00559318	0.0619261	0.0328771	0.0230898	0.0158538	0.0409306	0.0246639	0.00358958	0.0482144	0.00790037	0.00357888	0.00490811	0.0218929	0.0364218	0.00441646	0.00476544	0.00194732	0.0373965	0.00644371	0.0437406	0.002911	0.0332867	0.00702691	0.0027611	0.00365794	0	0.00365635	0.0207157	0.00357999	0.00120881	0.00420899	6.23402e-05	0.00875355	0.000839458	0.00118099	0.0196151	0.0109737	0.000200072	0.0234102	0.00233533	0.0211291	0.0250477	0.00548134	0.286931	0.00583692	0.0706108	0.0155439	0.00256073	0.0138962	0.00320307	0.0143402	0.0595431	0.00643281	0.0100944	0.00916347	0.00770588	0.000182729	0.00149992	0.00785139	0.000290581	0.0125397	0.032368	0.0315228	0.00309667	0.043295	0.0108219	0.0171777	0.0441429	0.0678973	0.0775942	0.0111895	0.143441	0.0472762	0.0399114
Clostridiales bacterium UBA6468	0.00875181	0.0123008	0.00842437	0.00741553	0.150439	0.0908203	0.0241392	0.0461433	0.0685293	0.0491979	0.328234	0.0295713	0.00375495	0.0127703	0.0269933	0.0217946	0.0340546	0.0247088	0.0521605	6.34073e-05	0.0401174	0.00707509	0.0539698	0.047175	0.008818	0.0243574	0.0529965	0.0846474	0.0222509	0.00659385	0.00509259	0.0519501	0.0307575	0.0143658	0.00256504	0.0218887	0.0256527	0.00448446	0.0105606	0.0144921	0.0205213	0.0175951	0.0101665	0.000777867	0.00712505	0.0064278	0.000270169	0.034834	0.0360206	0.0305099	0.016161	0.0259209	0.0149342	0.34528	0.0775196	0.0862242	0.0115547	0.107612	0.0428747	0.0373937	0.0113348	0.00667565	0.0265613	0.0194868	0.0162405	0.0193749	0.0513664	0.0174619	0.102145	0.0316099	0.0242806	0.00519476	0.0357244	0.0074504	0.00229917	0.0157842	0.00309387	0.0284202	0.0725456	0.0349584	0.0255033	0.0519949	0.00686572	0.00361598	0.0351112	0.00794682	0.0246871	0.00273386	0.0154466	0.0276876	0.0238084	6.40186e-06	0.0286172	0.0301315	0.00940974	0.00390374	0.0315355	0.0207777	0.0345743	0.0345761	0.0206767	0.0672107	0.00405062	0.0301631	0.0329809	0.213159	0.0164577	0.0611643	0.0365918	0.00415667	0.0271979	0.140808	0.0359626	0.122244	7.09787e-05	0.00167603	0.0306202	0.0525683	0.000138055	0.0182527	7.54709e-05	0.0147515	0.072451	0.00421711	0.000151101	0.00238985	0	0.0532191	0.000279819	0.0251036	0.000619128	0.00637063	0.00616889	0.0337894	0.0101939	0.023727	0.0124791	0.0479617	0.0107772	0.0184836	0.0082399	0.0792349	0.0658807	0.00837577	0.0128733	9.03794e-05	3.10121e-05	0.00186651	0.00253491	0.0609813	0.020734	0.00210139	0.00998633	0.000121163	0.0259263	8.24979e-05	0.00468796	0.0569128	0.000265429	0.00061311	0.00105408	0.0274443	0.0116147	0.00555753	0.0371666	0.0655059	0.00313787	0.0231501	0.0267072
Ruminococcus lactaris	0.0180099	0.0064569	0.00344049	0.00418418	0.0144121	0.0112212	0.016257	0.159299	0.0173991	0.00976679	0.0149632	0.0132424	0.00870761	0.0711762	0.0159975	0.0320218	0.0214876	0.00897896	0.0336879	0.00106736	0.00564286	0.00309106	0.0242456	0.0261407	0.0302685	0.00860738	0.0235795	0.0361617	0.0281982	0.00180758	0.153087	0.00508602	0.0126133	0.00530837	0.0039744	0.0106152	0.0127976	0.0029381	0.0151056	0.0751843	0.0308117	0.0558646	0.00879884	0.00689879	0.0237502	0.0350372	0.00355485	0.0504536	0.00863872	0.0292303	0.0435496	0.0227731	0.00534247	0.0193677	0.0231017	0.016942	0.0110874	0.0180665	0.0112768	0.0844389	0.012341	0.00392194	0.00841439	0.0171227	0.0270725	0.0619633	0.0576818	0.0475422	0.522823	0.00605427	0.0515963	0.00466595	0.0179948	0.00689262	0.00348317	0.0114884	0.0097917	0.0151799	0.0218006	0.0243922	0.00732219	0.0203376	0.00334008	0.0915799	0.0266746	0.0026738	0.0188225	0.0187623	0.00557918	0.0103429	0.0188844	0.00017285	0.00708734	0.0306151	0.0445267	0.119179	0.0112404	0.0692139	0.00823774	0.0504299	0.00938727	0.0170559	0.0132057	0.0775379	0.0138779	0.0104574	0.00693338	0.0111942	0.0260484	0.0615401	0.0364963	0.0105738	0.0925224	0.0324706	0.00197853	0.00210729	0.0500412	0.0210531	0.00376201	0.00613351	0.000930807	0.00403459	0.0140737	0.00621947	0.0251129	0.0235061	0.000498721	0.0426048	0.00262331	0.0317655	0.00315193	0.00666523	0.0113041	0.0164603	0.0104534	0.0118808	0.166344	0.0230735	0.0955824	0.0138974	0.00362713	0.0134223	0.163771	0.00299814	0.141301	0.164792	0.00319424	0.00143322	0.00391553	0.0642373	0.0108731	0.0103851	0.0039077	0.0037803	0.021051	0.00173246	0.0880969	0.0283951	0.00132714	0.00254676	0.00920564	0.00736189	0.00631616	0.00701708	0.0138958	0.0146032	0.268154	0.0247361	0.0139954
Clostridium sp. OM08-29	0.0224943	0.0742134	0.0467521	0.00538558	0.124602	0.0192904	0.219963	0.0708149	0.00278386	0.00806822	0.251466	0.0190172	0.0384883	0.0153499	0.0310857	0.0164694	0.0117856	0.0089457	0.010484	0.0078308	0.00137212	0.00874656	0.0136382	0.00967392	0.0541712	0.00477274	0.00118162	0.0159634	0.0293559	0.00184577	0.0281711	0.0167744	0.00615778	0.00107826	0.0216055	0.00953515	0.00961257	0.0430083	0.00259335	0.00224325	0.0241155	0.256123	0.0129931	0.0218058	0.0180748	0.00196564	0.0020476	0.208405	0.00205191	0.032252	0.107652	0.0158228	0.00167503	0.00271015	0.00178486	0.00230941	0.0205632	0.0121679	0.00585783	0.00418535	0.0396797	0.00947942	0.0120622	0.0211923	0.0198062	0.0230688	0.128853	0.0127613	0.0421676	0.00453041	0.0601179	0.00926969	0.0221894	0.0431088	0.0203483	0.00984247	0.00958101	0.0166136	0.00583319	0.325092	0.0245086	0.0142363	0.0203545	0.000866639	0.0326161	0.000692418	0.107042	0.0329798	0.00315652	0.0487879	0.00411235	0	0.0468546	0.0169536	0.0258344	0.0130562	0.0235562	0.0283253	0.0241088	0.0194781	0.0494725	0.00320445	0.00892454	0.0951693	0.00572672	0.00190366	0.0182822	0.0548148	0.00454147	0.0132952	0.0213218	0.000855367	0.00319711	0.00482183	0.000834	0.00631207	0.0379975	0.00801233	0.0181888	0.00387963	0.000100628	0.0144047	0.0364768	0.016383	0.0038984	0.00156945	0.00012468	0.0134475	0.00094439	0.0034824	0.00140711	0.137797	0.0100369	0.00324634	0.00585685	0.00339452	0.0116293	0.0114071	0.00921128	0.00145923	0.00551955	0.00324733	0.17188	0.0197735	0.00131173	0.000180759	0.00133352	0.0126323	0.00228595	0.0142801	0.00551819	0.00846645	0.00339456	0.00789986	0.00416499	0.00230994	0.000974465	0.062003	0.000221191	0.0221505	0.00393524	0.00100162	0.00536874	0.00145955	0.00118578	0.0106205	0.419773	0.0211065	0.0029538
Clostridium sp. CAG:302	0.00763071	0.00666123	0	0.104977	0.0133734	0.0387909	0.092698	0.0172052	0.0431498	0.00527771	0.0396851	0.00189177	0.0153435	0.000509539	0.0024389	0.00250391	0.00123716	0.00591946	0.0127784	0.000243061	0.000308728	0.000274761	0.0107823	0.00107748	0.000222927	0.00144828	0.00363304	0.00041356	0.0775213	0.0260445	0.000544583	0.0032064	0.00023503	0.00426329	0.000112749	0.000219393	0.0629518	0.00204894	4.01034e-05	0.128791	0.00298274	0.000130334	0.0367302	2.55038e-05	0.00149595	1.43478e-05	4.26583e-05	0.0859009	0.0160877	0.000200419	0.00364976	0.0540287	0.000193951	0.0284235	0.00500977	0.00579245	0.000128923	0.019271	0.00146923	0.000800477	0.000377303	0.00657551	0.000107287	0.00059102	0.000419497	0.00291528	0.13969	0.0365146	0.00599078	0.00102964	0.02895	0.000870977	0.00110713	0.00123509	0.000413024	0.00283094	1.6594	0.00511057	0.0172596	0.00127394	0.0330604	0.00176575	0.0128036	5.97682e-05	0.000399774	0.000202399	0.00159334	0.00104081	8.84181e-05	0.00844356	0.0280939	1.28037e-05	0.00123889	0.0415052	0.000233124	0.00334607	0.00154382	0.00705475	0.00186515	0.0019575	0.00366333	0.00804213	0.0014984	0.0427259	0.0245998	0.00451801	0.000547372	0.00631278	0.006192	0.00114614	0.0709779	0.0461898	0.0216434	0.00798889	2.6617e-05	2.94041e-05	0.000559964	0.0316165	0.000379652	0.000147795	2.5157e-05	0.00324658	0.0045596	0	0	0	0.00118446	0.0101279	3.49774e-05	0.0216212	2.81422e-05	0.000110473	0.000666907	0.000182893	0.00548616	0	0.0042939	0.00459247	3.07043e-05	0.0059759	0.00327231	0.0218221	0.0543186	0.000261743	9.15162e-05	3.01265e-05	3.10121e-05	0.000166653	0.0123124	0.000465151	0.00215503	3.04549e-05	0.00280249	4.84654e-05	0.0160788	0	0	0.000122657	0.000132714	3.14415e-05	0.000597313	0.000200324	0.0126674	0.00050523	0.000259388	0.00978606	6.67632e-05	0.0282132	0.00464168
Enterobacter asburiae	3.61645e-05	0.0483859	0.013344	4.14276e-05	0.104044	0.00311	0.000246319	0.000324626	0.00644928	0.00740092	0.0449279	0.0002987	0.0101966	3.18462e-05	0.00161216	3.52663e-05	0.000455797	0.000199532	0.0595127	0.000792591	0.00346461	0.000114484	0.00668308	0.005973	0.0223051	0.00413088	0.110649	0.000512814	0.000301331	0.00655567	0.000294369	0.0149895	0.000830438	0.000132709	0.0026355	0.0060755	0.0184193	3.86592e-05	0.022645	0.0351976	0.0358377	0.000863465	9.11797e-05	0.00471821	0.0287624	0.00186521	0.0646841	0.0204981	0.233642	0.00141835	4.63952e-05	0.000529283	0.00742304	0.00109067	0.00125751	0.000984338	9.66922e-05	0.445348	0.00135474	0.000617511	3.14419e-05	0.00140189	0.000904279	0.010689	0.025035	0.000588489	0.000398545	0.000107238	0.000208981	0.00102964	0.0579583	0.00398161	0.0102293	0.00175304	0.00954086	0.00047731	0.0959432	0.0163268	0.00492867	0.0971816	0.000124339	0.00116665	5.70954e-05	1.49421e-05	0.00199887	0.000873511	0.00296591	0.00353182	0.000875339	0.000785648	0.00862512	0.0189687	0.00841552	0.0790672	2.11931e-05	0.000541275	0.055109	6.76483e-05	0.108576	0.00143421	0.000510752	0.00312175	0.000872695	0.0713964	0.00148393	0.00248745	5.47372e-05	0.00016516	0.000360116	0.000122255	0.000348691	0.0949275	0.0013951	0.000810943	0.00056783	0.00994838	0.000399974	0.0753804	0.00728241	0.0225019	0.000125785	0.00683989	0.000107707	3.03389e-05	0.000815944	0.00613514	0.00012468	0.000126863	0.0122421	6.05635e-05	0.00143525	0.000110473	6.66907e-05	0.000320062	0.00511548	0.000138552	4.47281e-05	0.00229624	3.07043e-05	6.94872e-05	3.94254e-05	0.00212159	0	0.000571075	0.00140325	0	0.00015506	0.000166653	4.52663e-05	0	0	0.579708	0.000315773	0.0804283	0	5.49986e-05	0.000131684	9.19926e-05	0.000309667	0	0.000105408	0.000100162	0.000701796	8.4205e-05	0.000222333	0.000113791	2.49871	9.15024e-05	0
Bacteroides sp. CAG:754	0.00296549	0.00118513	0.0228616	0.00115997	0.00160134	0.00273175	0.0176939	0.00273614	0.00236628	0.00236587	0.000994997	0.00262192	0.0206846	0.00694247	0.00496048	0.00155172	0.00208364	0.00142998	0.0123179	0.0380021	0.00089188	0.00286209	0.00124336	0.00161622	0.0027742	0.00130016	0.0337026	0.00211743	0.0172076	0.00580463	0.00285538	0.00352231	0.00482594	0.00200723	0.0213377	0.00210955	0.00182274	0.00338268	0.0137822	0.128898	0.00150629	0.00532742	0.0085557	0.0154298	0.0100244	0.00413216	0.0110911	0.0271026	0.00174154	0.00275961	0.00434569	0.00139285	0.0249315	0.00399912	0.00188627	0.00295301	0.00328754	0.0060685	0.00322467	0.00162383	0.00655565	0.0038385	0.00133343	0.00131713	0.00158809	0.00769562	0.0902246	0.0136371	0.00325081	0.00298595	0.00190665	0.00174195	0.0156713	0.00249011	0.00214773	0.000707736	0.000931487	0.0105247	0.00219667	0.00166112	0.000967081	0.000804045	0.00139884	0.0959579	0.00334983	1.19739	0.00403133	0.00314325	0.00345715	0.00145906	0.00675292	0.0656959	0.0014956	0.0400544	0.0188831	0.0215362	0.00575895	0.321262	0.00138159	0.00282966	0.00280033	0.00266693	0.00268395	0.0371597	0.00244535	0.00149754	0.00594811	0.00282607	0.00237077	0.00394273	0.00449424	0.00243871	0.00486348	0.00155613	0.0039127	0.00329326	0.00385753	0.00204453	0.0050045	0.0032515	0.0274966	0.00567364	0.00538535	0.0104366	0.00220607	0.00178347	6.23402e-05	0.000486308	0.00094439	0.00118099	0.0142962	0.00136251	0.00583543	0.00274339	0.00830338	0.00668512	0.00169967	0.00129626	0.0212781	0.0032659	0.00153759	0.00419989	0.00364711	0.00916099	0.0158018	0.0387727	0.0569691	0.000766604	0.00126746	0.00176757	0.00186116	0.00304549	0.0286959	0.00649436	0.00232465	0.171211	0.012115	0.00266779	0.0128733	0.00481055	0.0105057	0.00110178	0.000596526	0.00103853	0.00833748	0.00295858	0.00260376	0.00247056	0.00488783
Roseburia sp. AM59-24XD	0.00206138	0.0322436	0.0216719	0.00207138	0.00848278	0.0037404	0.0299277	0.001113	0.00338703	0.00800756	0.00700325	0.00497834	0.0020717	0.013662	0.00367902	0.00229231	0.00332081	0.00389088	0.00500754	0.000232493	0.00269279	0.00091587	0.00332211	0.00571534	0.346973	0.012047	0.0161194	0.00578984	0.00358425	0.00541002	0.026243	0.00277994	0.0031494	0.00275372	0.00205767	0.00467476	0.00408678	0.00257083	0.00411728	0.0704486	0.00463817	0.00461058	1.33446	0.00175976	0.0928416	0.00710214	0.0162101	0.178164	0.00682821	0.00602798	0.0202592	0.00728461	0.00186898	0.00743639	0.00204853	0.00492169	0.00270738	0.00180665	0.00316743	0.00349923	0.00743602	0.00163553	0.00757142	0.0208883	0.0317469	0.00273421	0.0190076	0.00441463	0.00452791	0.00096786	0.00250977	0.00758994	0.00536412	0.014861	0.000426792	0.00365389	0.00119763	0.0114018	0.0662879	0.00705663	0.00587156	0.0049031	0.00224099	0.000911466	0.00551413	0.001257	0.00380097	0.00691792	0.00373124	0.0194426	0.0021644	0.000147243	0.00539085	0.00346884	0.0148776	0.00227992	0.409788	0.00801149	0.0492019	0.00275213	0.00288839	0.00762865	0.151536	0.00408912	0.00163024	0.00621861	0.0172057	0.00207368	0.00171055	0.0014365	0.0062506	0.00236591	0.00228642	0.00326569	0.000230681	0.00137219	0.00397308	0.0063454	0.00165666	0.000702028	2.5157e-05	0.0077855	0.00272858	0.00121356	0.000423082	0.00181914	6.23402e-05	0.0254149	6.99548e-05	0.00251338	0.000196995	0.00254089	0.0492177	0.00123452	0.00337325	0.0022861	0.00375716	0.00174069	0.000675494	0.00243205	0.112599	0.00121234	0.00174596	0.000761433	0.372959	0.00325366	0.00614039	0.000299975	0.000882692	0.00255833	0.00195912	0.0325258	0.00102626	0.00130856	0.00455243	0.000989975	0.00115882	0.00174786	0.0106172	0.00119478	0.00344333	0.00135218	0.00115796	0.000533298	0.00140811	0.00231376	0.00143541	0.00292808	0.00205711
Bacteroidales bacterium UBA6851	3.61645e-05	0.087495	0.00562697	0.0654555	0.000302956	0	0	0	0.000371181	6.06633e-05	0.000114807	6.63778e-05	0.000194222	0	0.310774	0.0336441	0.0717555	0.0255069	2.51214e-05	0	0.0310786	0.0108989	0.119149	0.0653751	0	0.0714594	0.00328032	0.0135978	6.3438e-05	0	4.41554e-05	0.00219552	0	0.00885834	0.00666627	0.00472539	0.0121452	0.0111918	2.67356e-05	0	1.49137e-05	0.00136851	0	1.27519e-05	1.54222e-05	0.00337172	0	0.000984252	0.0295372	0.035952	3.09301e-05	0.134285	8.81596e-05	0.0627631	0.133783	0.259903	0.00680069	0.0253704	0.167358	0.116184	1.5721e-05	0.00211952	0.00855233	0.00981093	0.00946864	6.33757e-05	1.53287e-05	0.0065594	0.00777872	0.00856659	0.0812661	0.0147133	0.00511463	0.00390449	0.0120603	0.014056	0	0.0531972	0.0872763	4.99584e-05	0.0311538	0.0343532	0.00575236	5.97682e-05	0.0322025	2.13052e-05	0.0366947	0.00983913	0.0289569	0.0123718	0.125654	0	0.0366868	0	0.000105965	6.56091e-05	0.00281009	0	3.45398e-05	0.0342466	0.0281442	0.077651	0	0	0.0828076	0.177421	0.00873971	0.125742	0.125661	0.00732002	0.0580635	0.0130671	1.93764e-05	0.183196	0.00220034	0.00552797	4.44416e-05	0.00185113	0.00269208	0.0684293	0	0.0133961	0.000323121	0	0	0.0374885	0	0.0892905	6.99548e-05	0.00018169	0	0.000110473	6.66907e-05	0	0.133002	0.00017319	4.47281e-05	0.051369	0	0.062608	0.000197127	8.65956e-05	0.138357	4.75896e-05	0	0	0	3.33306e-05	0.0664961	0.107031	0	0	0	0	0.000258294	0.00472988	0.000105348	0.0275978	0.00769744	0.00062883	0.000316224	0.0909469	0.0898649	0.00794334	0.0623644	0.202549	0	0	0.117185
Roseburia sp. CAG:197_41_10	0.0377919	0.196854	0.00163986	0.00335563	0.00333252	0.0137428	0.0501669	0.0201732	0.00361902	0.00630898	0.00137769	0.00693648	0.0890183	0.104965	0.00202553	0.244466	0.00110694	0.00369135	0.00240328	0.000538962	0.0102223	0.00199202	0.00501231	0.00869013	0.00606857	0.00734014	0.00162252	0.0124895	0.00689889	0.0108709	0.0234612	0.00105827	0.0194918	0.00373245	0.0122614	0.027441	0.00297395	0.0079058	0.0358391	0.00464672	0.382149	0.0429289	0.0067473	0.00312422	0.00345457	0.000172173	0.00184852	0.00740329	0.0586606	0.0845459	0.0327086	0.00217285	0.0214404	0.00664317	0.00144006	0.00885904	0.00198219	0.00386037	0.0020989	0.0124646	0.0630568	0.00417228	0.00518044	0.00395139	0.002502	0.00167493	0.00113432	0.00586235	0.00610688	0.00300654	0.00159536	0.0246984	0.0298925	0.00770938	0.000757211	0.016245	0.0021402	0.0200206	0.0167427	0.00339717	0.0271059	0.0139525	0.0163864	0.00333208	0.0802306	7.4568e-05	0.103528	0.0579662	0.00151195	0.361554	0.00493482	0.000153645	0.364747	0.0434303	0.0300306	0.0014106	0.0750052	0.00262862	0.0395308	0.00244203	0.0141602	0.00239817	0.00186065	0.00450892	0.00225725	0.00296971	0.0314557	0.00534017	0.00099032	0.00304109	0.0406677	0.00673374	0.00174388	0.00256433	0.000834	0.000637088	0.0015999	0.010416	0.000828331	0.00181049	0	0.0180296	0.0613571	0.000455083	0.000392862	0.0933111	0.000436381	0.0172534	0.00136412	0.00869086	0.0422133	0.00143615	0.0312446	0.0025605	0.00203878	0.0010045	0.0241084	0.00407397	0.000307043	0.000694872	0.0021684	0.000519573	0.00314272	0.000190358	0.0362404	0.000723035	0.000403157	0.00116657	0.00101849	0.000930302	0.000522432	0.00185775	0.000671019	0.00026656	0.1121	0.000219995	0.000368716	0.00141055	0.00424686	0.000817479	0.000597313	0.000400647	0.002737	0.00325593	0.00125989	0.079085	0.000767776	0.00463612	0.00228568
Paraprevotella xylaniphila	0.042855	0.0108296	0.0684561	0.00650413	0.00610241	0.0962418	0.0979939	0.00422014	0.00218069	0.00121327	0.00176038	0.00192496	0.00168325	0.122226	0.331195	0.00800546	0.0018883	0.00458925	0.0019176	0.00104622	0.00517976	0.0117689	0.00305013	0.00534056	0.189376	0.00640205	0.00927659	0.240493	0.0185873	0.00659385	0.0039887	0.0716782	0.0519885	0.00839386	0.0160244	0.0168089	0.00399085	0.0048324	0.00312806	0.047393	0.00442937	0.00301398	0.468086	0.191432	0.00491968	0.01122	0.0069533	0.00155483	0.00694891	0.00826342	0.00412917	0.00534855	0.00906281	0.00723809	0.00241361	0.00810186	0.0145683	0.0586776	0.00996022	0.0104062	0.0140231	0.00804416	0.00717292	0.00705847	0.00702657	0.00453589	0.0018701	0.0311884	0.0107741	0.0104611	0.0100586	0.0107628	0.036816	0.00683286	0.0119364	0.00720903	0.0005101	0.0127849	0.0182749	0.0173356	0.00985041	0.0034842	0.0175568	0.00381023	0.00867097	0.180604	0.007266	0.0174856	0.0122813	0.00827089	0.00516209	0.00116514	0.0329589	0.00493822	0.00875275	0.0127774	0.00947105	0.0333796	0.00809958	0.00215131	0.0651297	0.00576801	0.00656991	0.00130603	0.0127284	0.00408652	0.0142134	0.124879	0.00707229	0.0641075	0.0204049	0.0105192	0.00589043	0.00406568	0.0162896	0.0175248	0.0239629	0.0070177	0.00959484	0.12304	0.00171067	0.0152243	0.00660603	0.00412609	0.00562095	0.00963074	6.23402e-05	0.0164288	0.0122071	0.0285557	0.00112569	0.0743118	0.00350126	0.104477	0.00444824	0.0012816	0.00330988	0.00581466	0.00193437	0.0395382	0.000867358	0.0200902	0.00259953	0.00116594	0.00689422	0.00265113	0.0668	0.0104325	0.00755947	0.0049306	0.00336316	0.0178161	0.0622863	0.140889	0.0909518	0.0118247	0.00189626	0.00263712	0.0280027	0.00834772	0.00509473	0.0113183	0.00989532	0.0209951	0.00941209	0.0218479	0.000667632	0.000732019	0.0342324
Fusicatenibacter saccharivorans	0.0163102	0.031508	0.00633436	0.00546844	0.0523249	0.0331173	0.0802178	0.0706758	0.0513622	0.0821988	0.145499	0.0457011	0.0044671	0.0191714	0.0219088	0.0178095	0.0156924	0.0188558	0.025716	0.00240948	0.00843856	0.00929608	0.0393603	0.0275929	0.0222184	0.00962776	0.024426	0.0197185	0.0285471	0.00435347	0.0314828	0.00963501	0.0498889	0.0140506	0.00803335	0.0205892	0.0256527	0.00566357	0.039582	0.140238	0.0100668	0.010215	0.0494346	0.0203648	0.0176276	0.00312781	0.0172055	0.0249059	0.0133805	0.00938885	0.0241564	0.123184	0.0196949	0.0396938	0.0357377	0.0299844	0.00752588	0.0221122	0.0293273	0.0225506	0.00504643	0.00685923	0.0207371	0.0196725	0.0165102	0.0193115	0.0314698	0.0171045	0.0195049	0.00488049	0.0108757	0.00528808	0.0250742	0.0128091	0.00217526	0.0301693	0.0773467	0.0158883	0.0203054	0.0251541	0.00904912	0.0272272	0.0107482	0.00956292	0.011304	0.00122505	0.0148679	0.0125452	0.00984977	0.00957455	0.0264597	0.000320093	0.0224898	0.0471595	0.0347779	0.0128102	0.0176758	0.0660441	0.0186688	0.0662644	0.0456859	0.0282612	0.00823297	0.114153	0.0125612	0.0203311	0.0120604	0.0291599	0.0331607	0.00805355	0.049527	0.0076073	0.0176713	0.0384321	0.00573153	0.00263657	0.0458904	0.0213202	0.0204322	0.0135602	0.00208803	0.00532692	0.02208	0.0395922	0.00927758	0.0100944	6.23402e-05	0.0420762	0.00447711	0.0193198	0.00588172	0.0614969	0.0130047	0.0196609	0.0131964	0.0450639	0.0244215	0.0151848	0.0233967	0.0266831	0.0179385	0.055248	0.0680922	0.0142531	0.0363624	0.0112673	0.237397	0.00276644	0.0198493	0.0382819	0.0393783	0.00788781	0.0131046	0.0150727	0.0671242	0.00269493	0.0481175	0.0298976	0.021367	0.01036	0.012403	0.00771246	0.010176	0.0182444	0.21192	0.0117584	0.126283	0.0296773	0.0808777
Butyricicoccus sp. AF24-19AC	0.0185886	0.0198611	0.00302249	0.0128425	0.0241499	0.0415647	0.0144097	0.0260165	0.0474648	0.035852	0.0195555	0.0316954	0.00912842	0.0121652	0.0627501	0.0114616	0.101773	0.0182572	0.0385447	0.00269481	0.0140128	0.00952505	0.0664229	0.0622129	0.00683642	0.0197657	0.142024	0.0431426	0.0266281	0.00398432	0.0214595	0.0216867	0.034236	0.027222	0.00497504	0.0309513	0.0247701	0.0132988	0.0157205	0.0225037	0.025413	0.00830882	0.0215184	0.0089901	0.00842051	0.00173608	0.0328895	0.058727	0.0373655	0.0256073	0.0151867	0.0221045	0.0383671	0.0595242	0.0720231	0.0536275	0.0140365	0.0599284	0.0551056	0.035747	0.00894523	0.00473971	0.0187906	0.0147586	0.0134838	0.0133361	0.0169688	0.0217336	0.0300468	0.00953445	0.020623	0.00908305	0.0288945	0.00976122	0.00335926	0.013842	0.00793982	0.0386076	0.0802801	0.045125	0.0117984	0.0575917	0.00747949	0.00363092	0.0275844	0.00181094	0.0378753	0.020164	0.0143856	0.0184412	0.0284185	0.000684999	0.0259497	0.0266626	0.0198367	0.00982497	0.0238164	0.0568439	0.0421213	0.0881845	0.0227901	0.0724205	0.00429761	0.0661101	0.0349665	0.0634552	0.010546	0.0474927	0.024728	0.00921498	0.0792819	0.0126849	0.025325	0.0481415	0.00309645	0.0021857	0.0283715	0.0633895	0.00452131	0.0209131	0.00817601	0.0170209	0.0410723	0.0248779	0.00383796	0.00738356	0.000311701	0.0461993	0.00164394	0.0251036	0.0182361	0.014693	0.0146053	0.0641953	0.0260593	0.0196397	0.0302362	0.0717018	0.0213395	0.0634418	0.0122613	0.0338589	0.0252194	0.0105649	0.0420975	0.00768225	0.00452776	0.00623282	0.00803476	0.0182339	0.0089793	0.008771	0.0156308	0.0113409	0.0487207	0.00365741	0.044483	0.0457817	0.00676844	0.015202	0.00843265	0.0359581	0.0229136	0.0275631	0.0371666	0.0372857	0.0178925	0.0126883	0.0444652
Odoribacter sp. 43_10	0.0376473	0.0247651	0.00337618	0.0281707	0.0231545	0.0288305	0.0331299	0.0249035	0.0505735	0.0208682	0.0264057	0.022137	0.00712146	0.0444891	0.0351367	0.0262029	0.0658301	0.000166277	0.0149473	0.0306574	0.00114915	0.000183174	0.0286751	0.00559822	0.033278	0.00837697	0.0152729	0.0102232	0.078679	0.00870694	0.0186777	0.00567044	0.0247251	0.00232241	0.00386165	0.00450599	0.0178821	0.00746122	0.0597407	0.0438679	0.0410575	0.0410228	0.0216552	0.0218695	0.0384321	0.0093117	8.53165e-05	0.0116969	0.00218986	0.0139985	0.0589992	0.0158228	0.0119015	0.0301752	0.0338514	0.00647391	0.0216268	0.0375537	0.0177834	0.109368	0.0240059	0.00275371	0.0220092	0.0226952	0.0210797	0.0803785	0.0323435	0.00389632	0.0572143	0.00551886	0.00145917	0.000186638	0.0296898	0.00157375	5.50699e-05	0.00047731	0.00278337	0.0173051	0.00841751	0.0251416	0.00266638	0.0101688	0.00226954	0.00522972	0.0129582	0.0193131	0.0676592	0.00532201	0.00210435	0.00122596	0.028873	0.00224065	0.00964325	0.0251561	0.00612481	0.0661668	0.00692115	0.106362	0.0159401	0.0331806	0.0466722	0.0229687	0.00441287	0.0490073	0.000856919	0.0136048	0.0103453	0.0852776	0.120339	0.00570014	0.022949	0.0184541	0.0369508	0.00569852	2.6617e-05	0.000372452	0.0415706	0.0668984	0.0127356	0.0161466	0	0.0125766	0.0682504	0.0452049	0.00190387	0.000214016	0.00255595	0.042182	0.0191326	0.0261937	0.0493614	0.0371191	0.235818	0.0255592	0.0896691	0.0269829	0.0497824	0.0132589	0.105715	0.0105621	0.0149816	0.0711383	0.0218438	0.0932042	0.0661967	0.0187387	0.000248096	0.00699943	0.000927958	0.00534924	0.0276236	0.00886237	0.000355245	2.42327e-05	0.0521754	0.00943227	0.0116146	0.045567	0.0352578	0.0364564	0.0122976	0.00736189	0.00312299	0.0167568	0.0884144	0.00807919	0.0260043	0.0109803	0.0933435
Firmicutes bacterium CAG:460	0.00249535	0.0340009	9.64623e-05	0.0313192	0.110795	0.000462297	0.112527	0.00825478	0.0221317	0.0521704	0.145116	0.280114	0.000712146	3.18462e-05	0.0150881	0.0277899	0.00273478	0.00256067	0.0225004	0.000126815	0.000566001	9.1587e-05	0.0195441	0.0190433	0.000173388	0.00411443	0.0207224	0.000330848	0.0423449	3.81883e-05	0.0101705	0.000268517	0.00023503	0.033111	0.00019731	5.06291e-05	0.0231392	0.0144972	4.01034e-05	0.223844	0.000104396	0.000293252	0.0153182	6.37596e-05	6.16888e-05	0.00012913	5.68777e-05	0.030255	0.0240712	0.00277503	0.000958834	0.000222856	0.000105792	0.0513276	0.0254139	0.0152762	3.22307e-05	0.00030883	0.0030911	0.0375081	0.00048735	0.0162886	0.000904279	0.0140325	0.00981322	0.00173831	0.00398545	0.11478	0.000952023	0.00181216	0.00928033	0.000839871	0.0077811	0.000119525	0.00189991	0.00707736	1.09589	0.0516623	0.0337623	0.0131765	0.00969844	0.000740983	0.00765078	4.48262e-05	0.00141989	0.000117178	0.00219804	0.00121428	2.65254e-05	0.0362952	0.033007	1.28037e-05	0.000446447	0.0337119	0.00118681	0.00139419	0.000902005	0.00988632	0.0259566	0.0943477	0.000211346	0.0485422	0.00187712	3.1096e-05	0.0260002	0.000888373	0.00175159	0.000422076	0.0346712	0.0010086	0.0910987	0.00700673	0.00966883	0.0308268	1.77447e-05	9.80136e-06	0.000231096	0.0468123	6.90276e-05	0	2.5157e-05	0.0232304	0.138942	6.06778e-05	6.04403e-05	3.56694e-05	0.00498721	0.012644	0	0.0934797	0	7.3649e-05	0	0.000365785	0.000370687	0.000207828	0.0215142	0.0134811	0	0.0120908	3.94254e-05	4.32978e-05	0.00442309	9.51792e-05	3.05054e-05	3.01265e-05	3.10121e-05	0	0.000113166	0.00781454	3.2652e-05	0	7.89434e-05	0	0.0352894	0.000192495	2.63369e-05	0.000122657	8.84763e-05	1.57208e-05	0.000245952	5.00809e-05	0.000140359	5.61367e-05	3.70555e-05	0.0158549	0	0.000152504	0.039085
Desulfovibrionaceae bacterium	0.00148275	0.013159	0.000418003	0.00869979	0.00216397	0.0183658	0.00110843	0.012614	0.00162392	0.00485306	0.00225788	0.000564212	0.000129481	0.000318462	0.00252158	0.00172805	0.0425845	0.000831385	0.00107185	0.000464987	0.00325879	0.0346657	0.00948065	0.0644615	0.0317175	0.00921632	0.0249022	0.029065	0.00339393	0.00325874	0.00164847	0.000600214	0.00311806	0.0147971	0.00825885	0.0161001	0.114487	0.00398189	0.00136352	0.0227707	0.00320645	0.0429615	0.00323688	0.00214232	0.00206657	0.000444781	0.000938482	0.0766005	0.0148289	0.000601256	0.00126814	0.0117139	0.000775804	0.0129558	0.0130011	0.00181724	0.000435115	0.025324	0.00301478	0.0757709	0.0253736	0.00807753	0.0034945	0.00224588	0.00262185	0.005061	0.00168615	0.00110813	0.00803414	0.0105847	0.0155061	0.0204369	0.0585064	0.00023905	0.015571	0.00697861	0.031105	0.0314224	0.00300889	0.00197336	0.000414463	0.0190291	0.00956347	0.000134479	0.00062034	0.00921448	0.152423	0.00233142	0.0365874	0.000483476	0.00989129	0.0112993	0.0674246	0.000734687	0.00557379	0.00227992	0.00235909	0.00331477	0.0872475	0.289303	0.086141	0.00175728	0.00363897	0.002752	0.0926308	0.035205	0.0234458	0.0130109	0.0640707	0.00032092	0.0643399	0.00445883	0.00647172	0.0344213	0.000771894	0.000117616	0.00100438	0.00530472	0.000517707	0.00288201	0.109559	0.00230098	0.00391336	0.00940505	0.000513742	0.00057071	0.00205723	0.00862669	0.000174887	0.0344001	0.0273261	0.0806456	0.0932669	1.60813	0.013493	0.152372	0.0234822	0.0458506	0.00236423	0.0519764	0.0991154	0.0104348	0.0136572	0.0429972	0.0117446	0.000301265	0.00691569	0.00126656	0.0040287	0.00260485	0.0525044	0.0118774	0.0249461	0.00113894	0.0811689	0.162328	0.051989	0.0161294	0.135015	0.0240685	0.00274061	0.00395639	0.0048073	0.0220617	0.0352398	0.0903124	0.0348504	0.0306533	0.103787
Catabacter sp. UBA7571	0.00126576	0.000735596	0.000257233	0.00335563	0.00138494	0.00739675	0.0519322	0.00755915	0.00157752	0.000485306	0.00198999	0.000630589	0.00123007	0.00216554	0.0031003	0.000211598	0.00475331	0.00103092	0.0233881	0	0.0178376	0.000389245	0.00656652	0.0199803	3.71545e-05	0.00297885	0.23717	0.0176507	0.00195072	7.63767e-05	0.00317919	0.0210549	0.0879951	0.000962142	0.00015503	0.640644	0.00270533	0.00119843	0.000213885	0.00170914	0.000984305	0.000146626	0.000516685	3.82557e-05	0.000462666	2.86955e-05	8.53165e-05	0.00161189	0.00965606	0.00101751	0.0144289	0.00101678	0.00818121	0.0661673	0.0168142	0.0469075	0.00136981	0.119085	0.0249578	0.295216	0.000455908	0.00318762	0.113878	0.100862	0.0693668	0.00220004	0.00939648	0.0173547	0.180606	0.00673383	0.0109146	0.00059102	0.0225636	0.00617547	8.26049e-05	0.000757113	0.000288317	0.0276274	0.0189394	0.00234805	0.0255586	0.00277474	0.001199	0.000239073	0.000868475	2.13052e-05	0.129185	0.000124897	0.0164281	0.00034534	0.137385	9.60279e-05	0.00156256	0.111719	0.000233124	0.00160742	0.0160626	0.00239668	0.0280808	0.003915	0.0297645	0.00239817	0.000197591	0.000404248	0.0642271	0.0079446	0.00129545	0.0150112	0.00622201	0.00161988	0.00133019	0.000928164	0.356119	0.193147	2.6617e-05	5.88081e-05	0.0015999	0.020786	0.000103541	0.00192134	0	0.00148145	0.0125299	9.10167e-05	0	0.000142678	0.000810422	0.0338936	3.49774e-05	0.00051479	0	0.000589192	0.00336788	0.0043437	0.00237239	0.000242465	0.00129711	0.0035925	0	0.0455141	3.94254e-05	0.00125564	0.000543186	0	0.000244043	0	0	0	0.00131272	0.00404681	0.000130608	0	0.000315773	0	0.000710309	2.74993e-05	0.000105348	0.0692704	4.42381e-05	1.57208e-05	0.000105408	0.0102165	0.000631616	0.000140342	0.000926387	0.00235169	0.000500724	0.000335509	0.0174415
Prevotella sp. UBA1104	0.0311377	0.0310176	0.0160449	0.05746	0.019822	0.00525337	0	0.0131706	0.00269106	0.00054597	0.00287018	0.00381673	0.0648701	0.00242031	0.0132279	0.0069122	0.000390683	0.0333884	0.00341652	0.000359308	0.0204103	0.0884272	0.00730477	0.00620723	6.19241e-05	0.0330142	0.0067899	0.0157649	0.031497	0.0627689	0.0232993	0.0445896	0.0149165	0.0435452	0.0764578	0.0296518	0.0201653	0.0648314	1.33678e-05	0.0278981	0.00040267	0.0224012	0.000668651	1.27519e-05	0.000524354	0.0725423	1.42194e-05	0.00365172	0.0544533	0.0244357	0.00278371	0.0205445	0.116776	0.00307371	0.00125751	0.00955943	0.0543249	0.00168312	0.0177643	0.00631234	0.0373059	0.0571436	0.0216107	0.0269167	0.032466	0.0136167	0.0132133	0.0883999	0.0252402	0.0588129	0.0368879	0.109494	0.0289569	0.0284868	0.0640738	0.0478462	0.00202931	0.0295671	0.00411646	0.00369692	0.0844676	0.00958548	0.0389819	0.0321553	0.0237659	0.00230096	0.00629656	0.0274288	0.0355529	0.086689	0.0228885	1.92056e-05	0.0482721	0.0201528	0.0372575	0.00490428	0.00934963	0.000898756	0.0427775	0.00269399	0.0155339	0.0156708	0.0436512	0.0043068	0.0611129	0.0186558	0.0414543	0.0120934	0.00489158	0.0655134	0.067336	0.0369992	0.0284446	0.00419718	0.10606	0.087879	0.0106215	0.00124329	0.0510804	0.027416	5.03139e-05	0.0782962	0.0045237	3.03389e-05	0.0330004	0.0674152	0	0.00731577	0.00237846	0.0279803	2.81422e-05	0.0135514	0.00866978	0.0120709	0.00704305	0.000311741	0.0147155	0.0204439	0	0.0112569	0.0365473	0.000259787	0.00574225	4.75896e-05	0.000488087	0	3.10121e-05	0.024498	0.0303963	0.0212109	0	0.000121819	0.0203279	0.000145396	0.00309953	0.0257394	0.00266002	0.0036797	0.0153506	0.0391919	0.000527041	0.0502812	0.0294754	0.0341592	0.000185277	0.00644818	0.00564149	0.000152504	0.00159997
Methanomassiliicoccales archaeon Mx-06	0.000614797	0.00114426	0.000192925	0.00140854	0.581416	0.00273175	0.000944222	0.00176226	0.00162392	0.00133459	0.5554	0.00106205	9.71109e-05	0.000573231	0.0149228	0.000952191	0.000390683	0.000764874	0.00215207	3.17037e-05	0.00121776	0.00242705	0.00182619	0.645271	0.00038393	0.00289656	0.0020987	0.00165424	0.00095157	0.000521907	0.000780079	0.275103	0.00786566	0.00104509	0.000563744	0.00210955	0.000575603	0.000386592	0.000601551	0.000979194	0.000253533	0.000325836	0.00155006	0.000165775	0.0018044	8.60866e-05	7.10971e-05	0.00141219	0.179241	0.00154168	0.00112895	0.000863567	0.000229215	0.230759	0.598901	0.00132507	0.000483461	0.000864723	0.403351	0.0178392	0.000770328	0.000600808	0.00127212	0.000827428	0.000734119	0.00311446	0.209052	0.00116175	0.000859143	0.000700154	0.00262651	0.000155532	0.000467801	0.00045818	9.63723e-05	0.000427933	0.00116436	0.00134933	0.00116295	0.00254788	0.00109142	0.2502	0.000285477	0.000313783	0.00188859	4.26103e-05	0.00145896	8.32649e-05	0.00083113	0.00102739	0.000692607	6.40186e-06	0.00170766	0.000446392	0.000254317	0.000885723	0.000745889	0.000869764	0.000656256	0.00118225	0.00227197	0.00179863	0.000115262	0.00166364	0.00169294	0.067491	0.010692	0.430334	0.000360116	0.000168101	0.000697381	0.00105556	0.000891315	0.00193969	3.54894e-05	9.80136e-06	0.00154657	0.0177561	6.90276e-05	0.0015149	0	0.00116625	0.0122427	0.00115288	9.06604e-05	0.00057071	0.00012468	0.00287556	0.000174887	0.00051479	0	0.0018044	0.00146719	0.000823016	0.000889648	0.00356771	0.000849834	0.0697019	9.21128e-05	0.0305744	0.150644	0.00307414	0.00341431	0	0.00317256	0	0.000961374	0.000399967	0.00156169	0.00018606	0.000750996	6.09097e-05	0.00280249	2.42327e-05	0.00222779	0	0.00284438	0.369228	0.000132714	6.2883e-05	0.000491905	0.000801294	0.0017194	0.000449093	0.00074111	0.00201031	0.00223657	0.00115903	0.00188129
Catabacter sp. UBA6880	0.000325481	0.000326931	9.64623e-05	0.00265136	0.00233709	0.00256365	0.0360857	0.00435927	0.00306225	0.00188056	0.00367383	0.00102886	0	0.00117831	0.00165349	0.000317397	0.0290408	0.00325903	0.00829845	0	0.00907316	0.000526625	0.00847042	0.00927572	4.95393e-05	0.00194201	0.12832	0.0101074	0.00493231	1.27294e-05	0.00278179	0.0109776	0.0441856	0.00086261	4.22808e-05	0.442262	0.00195705	0.000676535	1.33678e-05	0.00158451	0.0010887	3.25836e-05	0.000106376	0	0.000616888	2.86955e-05	1.42194e-05	0.00350907	0.00675924	0.00106376	0.012635	0.000807853	0.00576564	0.0258125	0.00803186	0.0339975	0.000145038	0.0694867	0.0112005	0.152685	0.000141489	0.0021529	0.0634681	0.0601321	0.0452757	0.0014667	0.00433801	0.0154959	0.079552	0.0031301	0.00756824	6.22127e-05	0.0144707	0.00434275	2.7535e-05	0.000576064	0.000321585	0.00833209	0.0101896	0.000799335	0.0199081	0.00379951	0.00162722	2.98841e-05	0.00108904	0	0.066853	0.000346937	0.0106632	0.000259005	0.532658	5.76167e-05	0.00309164	0.0620392	6.35793e-05	0.00351009	0.00575895	0.00451311	0.0149557	0.00802382	0.00982758	0.00444488	0.000115262	0.00317179	0.0365549	0.0250775	0.000821059	0.0155434	0.00653211	0.000871067	0.00121396	0.00209292	0.0823691	0.684261	0	0.00104875	0.00170656	0.0137223	0	0.00125626	0	0.0023325	0.00797032	0	0	0	0.0230659	0.0144201	0	0.000908452	0	0.00187805	0.00370133	0.00658413	0.003781	0.00180117	0.00822997	0.00437026	0	0.141615	7.88507e-05	0.000346382	0.00213395	7.13844e-05	3.05054e-05	0	6.20241e-05	0	4.52663e-05	0.00386075	9.7956e-05	0	3.94717e-05	2.42327e-05	0.00377755	0	7.90106e-05	0.025206	0	0.000141487	3.5136e-05	0.0047076	0.0017194	2.80683e-05	0.000333499	0.00273099	0.000267053	0.00103703	0.00740207
Clostridiales bacterium UBA7175	0.00886031	0.0124234	0.00376203	0.00347992	0.163856	0.076237	0.0158876	0.038074	0.0212501	0.0508358	0.364705	0.0244602	0.00317229	0.109296	0.0239343	0.0203487	0.0138693	0.01563	0.0506532	0.000908838	0.0577664	0.00938767	0.0667531	0.0311767	0.0132146	0.0280769	0.0464535	0.0934149	0.01513	0.00413707	0.00319391	0.0409883	0.00921316	0.00930624	0.00911856	0.0351872	0.0487344	0.00195229	0.00511987	0.0209904	0.012438	0.0108992	0.00726398	0.00153023	0.00402519	0.000114782	1.42194e-05	0.0279442	0.0340204	0.0174364	0.0102224	0.0197645	0.00975045	0.230363	0.0435262	0.058587	0.0143749	0.0932048	0.0478739	0.0307612	0.00993565	0.00772706	0.034148	0.0180177	0.016645	0.017718	0.0256142	0.0197139	0.0997766	0.0254938	0.0384054	0.00631458	0.113504	0.00280884	0.001184	0.0099906	0.0034709	0.0244903	0.0452995	0.0280891	0.0398161	0.0565354	0.0316023	0.00494582	0.0186929	0.0103223	0.0322411	0.00661956	0.00655178	0.0346808	0.0150534	0.00249032	0.0256484	0.0160794	0.0220408	0.00223071	0.0183697	0.0143511	0.012348	0.0256607	0.0103559	0.0625591	0.00429761	0.0193884	0.0327719	0.119347	0.0120787	0.0396384	0.0242779	0.00253679	0.0502631	0.157879	0.0387722	0.0316158	8.87234e-06	5.88081e-05	0.0411884	0.0445007	6.90276e-05	0.0171443	0.000226413	0.0158547	0.0464936	0.00567337	0.00259893	0.00263954	0.00430147	0.0364943	0.000209864	0.0155043	0	0.00611286	0.00516853	0.159985	0.0067465	0.023242	0.00550155	0.023592	0.000122817	0.0174413	0.00335116	0.0688868	0.038993	0.00849474	0.00250144	3.01265e-05	0.00139554	0.0035997	0.00287441	0.0467942	0.0130608	0.00347186	0.00742068	0.00809372	0.02725	2.74993e-05	0.00668957	0.0382076	8.84763e-05	0.00444897	0.00108922	0.0197819	0.00771975	0.0028349	0.0151186	0.0606508	0.00393903	0.0278472	0.00977566
Clostridium sp. AF27-5AA	0.0264363	0.052309	0.0206429	0.00840979	0.0529741	0.0346723	0.0616618	0.00268976	0.0265395	0.00818955	0.0494054	0.0340518	0.00553532	0.0279928	0.0198419	0.0372412	0.00494865	0.0197537	0.0140764	0.00367762	0.0284372	0.0146539	0.00674137	0.0114775	0.0168929	0.0308582	0.0137385	0.0482211	0.0135757	0.0221874	0.00952285	0.00710779	0.055514	0.0118111	0.0121346	0.00999081	0.0248277	0.0109792	0.00598877	0.0255837	0.0165841	0.0278264	0.0482189	0.0982408	0.017242	0.00926866	0.127804	0.0217106	0.0255023	0.00814008	0.00949555	0.0184831	0.0111963	0.0183761	0.0185382	0.0102409	0.0348898	0.042078	0.0161424	0.0120986	0.0382806	0.00996341	0.0309294	0.0247046	0.0277467	0.0093615	0.0603796	0.0555136	0.00250777	0.0135912	0.0104866	0.0101096	0.0459849	0.00812771	0.0062642	0.00895368	0.00229545	0.0386582	0.0351652	0.0684555	0.00758468	0.0673348	0.00488165	0.00551362	0.00836769	0.00191746	0.0562275	0.0333545	0.053378	0.0244155	0.0107138	6.40186e-06	0.0244206	0.0152703	0.0713996	0.00234553	0.0592548	0.0504173	0.00414477	0.010272	0.077969	0.00810415	0.0349078	0.233065	0.00564312	0.00398499	0.0153994	0.00311969	0.0143446	0.0125159	0.0171246	0.0198372	0.01678	0.00827381	0.0276906	0.00804691	0.102447	0.0101029	0.00928421	0.00472945	0.000226413	0.0209294	0.0118478	0.00309457	0.0386516	0.000285355	6.23402e-05	0.0198541	0.00437218	0.0198648	0.0168009	0.016792	0.0423486	0.0149515	0.0223153	0.0135781	0.0118529	0.00885162	0.00601804	0.00736564	0.00315403	0.0019917	0.0200591	0.00330748	0.0152832	0.00472985	0.0775301	0.0299309	0.0163411	0.0103263	0.035656	0.0142224	0.00663124	0.0242085	0.0158851	0.0363816	0.00400321	0.0228755	0.00340634	0.0209715	0.014195	0.000250404	0.0169484	0.0172901	0.00396494	0.00876194	0.0223657	0.0795155	0.00759547
Guerin_crAss_Alpha_01	0.00477372	0.000326931	9.64623e-05	4.14276e-05	0.00121183	4.2027e-05	0.0140812	0.000278251	0	0.0473174	3.82691e-05	0.0738453	0	0.000477693	8.26747e-05	0.071767	0.000130228	3.32554e-05	0.000159102	0	0	0	1.94276e-05	0	0	0	1.76361e-05	0	7.92975e-05	0.00353879	1.47185e-05	3.15902e-05	0	3.31773e-05	0.000112749	0	0	1.93296e-05	0	5.34106e-05	0	3.25836e-05	1.51966e-05	0.000191279	0.159481	2.86955e-05	2.84388e-05	0.00162616	3.44859e-05	0	7.73254e-05	0	1.76319e-05	6.61012e-05	0.0106077	7.57183e-05	0	3.0883e-05	9.54044e-05	0	4.71629e-05	0	0	0	0	9.05367e-06	0	1.7873e-05	0	0	5.83669e-05	0	3.11868e-05	1.99209e-05	0	1.6459e-05	0	0	1.84594e-05	3.74688e-05	0	0	0.00165577	0.000612624	0.000399774	0.00115048	0	4.85712e-05	4.4209e-05	3.4534e-05	0	6.40186e-06	0	0.000260396	0	0	0	0.00206811	5.18097e-05	0.000116287	0.00406841	0	1.64659e-05	0.00153925	0	0	0	0	1.00032e-05	0	1.29145e-05	0	0.000174388	0	0	0	0	0.256699	0.00745498	0.000221693	0.00025157	0.000977127	0.00100527	2.5012	0.000423082	0.000713388	0.0012468	0.0149064	6.99548e-05	0.000363381	1.95214	0.000184122	0.000633561	9.14463e-05	7.41373e-05	0	0.000134184	0	0	0.000138974	0	0.000303084	0.0199427	0.055537	3.05054e-05	9.03794e-05	0	0.000266645	0.000882692	0.000744241	0.0752955	0.0370331	0.349956	0.000557352	0	2.74993e-05	0	0	0.0269853	7.86038e-05	0.147571	0.000150243	0.00684251	0.015606	0.215366	7.58609e-05	0.000133526	0.0123528	0.000123075
[Ruminococcus] gnavus	0.00719674	0.0127503	0.00520896	0.00422561	0.0361816	0.0375301	0.0654387	0.021379	0.0922386	0.0251146	0.0513954	0.0195483	0.0109412	0.023184	0.0136	0.0130133	0.0686951	0.0305617	0.0232708	0.0151015	0.00487104	0.00444197	0.0163192	0.0230019	0.0133756	0.00896945	0.0171423	0.0224811	0.0151617	0.00313144	0.0269495	0.00987194	0.0232836	0.0109153	0.0115427	0.0260234	0.0116847	0.0102833	0.0435657	0.0191388	0.0238023	0.016194	0.0318217	0.0226219	0.0184758	0.00692997	0.0164234	0.0491983	0.0111734	0.00878759	0.0195324	0.0361445	0.0105086	0.0260439	0.0164288	0.0398467	0.0124572	0.0417846	0.0145015	0.0342604	0.0190224	0.00514025	0.00922671	0.0125465	0.0123302	0.0199362	0.0255529	0.0228238	0.0192959	0.00471574	0.00893013	0.0063768	0.0227196	0.0214548	0.00395127	0.527955	0.010823	0.021235	0.0331716	0.0789093	0.0106793	0.0226709	0.0039824	0.00657451	0.00955323	0.00612523	0.021798	0.0209758	0.0207782	0.0135114	0.011915	0.0108832	0.0175454	0.0178278	0.0474937	0.015779	0.167478	0.0342301	0.0130906	0.0483174	0.0149527	0.0242298	0.00742614	0.0495826	0.0160515	0.0138079	0.00850252	0.0204064	0.0669317	0.00589881	0.0406547	0.015888	0.0372221	0.0129751	0.00204064	0.00452823	0.0243806	0.0289549	0.00921519	0.00923721	0.0244526	0.0085735	0.0228698	0.0107096	0.00619513	0.01359	0.099869	0.0459456	0.00262331	0.0132634	0.00408062	0.0188173	0.0297774	0.0143113	0.0187197	0.05549	0.0194567	0.0870718	0.0177778	0.013411	0.0124978	0.03243	0.0163732	0.0172988	0.0239773	0.040972	0.0188243	0.00579952	0.00846479	0.0109776	0.0120812	0.0100197	0.0133414	0.0193377	0.0471064	0.00549986	0.0303401	0.0264632	0.0164123	0.0232196	0.0281791	0.00405655	0.0044564	0.0346925	0.0163044	0.0819298	0.0593525	0.0249191	0.0121844
uncultured Coprococcus sp.	0.0185524	0.013159	0.00864945	0.00679412	0.009911	0.00395054	0.0446658	0.00992429	0.178445	0.00527771	0.0102944	0.0109855	0.0172857	0.0179931	0.00768874	0.186806	0.0027999	0.154704	0.00814772	0.00137383	0.00193812	0.0154553	0.00332211	0.00503606	0.00366591	0.00167869	0.00650772	0.00635228	0.0309419	0.00112019	0.00404758	0.00380662	0.00761496	0.00912376	0.371691	0.0180071	0.00308907	0.00212625	0.0149586	0.00489597	0.015555	0.0108015	0.657087	0.00174701	0.00316155	0.00368738	0.00662625	0.0746462	0.0038107	0.0015571	0.0746808	0.0832228	0.00643565	0.00432963	0.00259616	0.00717431	0.0145844	0.0235637	0.00217522	0.00347636	0.0127497	0.00674241	0.00429149	0.0091186	0.00542349	0.0017202	0.0251237	0.0333868	0.00285607	0.00360373	0.00235413	0.0034528	0.00887263	0.012092	0.00156949	0.0145662	0.00395882	0.0112163	0.0130139	0.00754372	0.00482159	0.00848189	0.00165577	0.0046171	0.00146124	0.000884164	0.0157222	0.0224607	0.00159153	0.0178023	0.00370112	0.000313691	0.0085941	0.00225056	0.0212991	0.00305082	0.102985	0.00751863	0.00701158	0.00583374	0.00553021	0.00816617	0.119757	0.0210986	0.00340677	0.000989902	0.00425126	0.0214341	0.00356115	0.00418724	0.0129016	0.00172893	0.00356526	0.00603824	0.000550085	0.00247974	0.227612	0.00622568	0.00465936	0.00258642	0.000100628	0.00605188	0.0282911	0.00676557	0.00281047	0.00492238	0	0.018522	0.00223855	0.00690424	0.00143525	0.0129254	0.00173396	0.0113851	0.00285429	0.160027	0.0282681	0.131404	0.00021493	0.000347436	0.0054407	0.012946	0.0169164	0.00259363	0.00430126	0.00970072	0.00307019	0.0728607	0.0784238	0.0049306	0.00607328	0.0102937	0.00343404	0.00445881	0.00577933	0.00120997	0.00526738	0.141975	0.00420262	0.0128281	0.182145	0.000450728	0.0102111	0.00325593	0.00381671	0.0445304	0.0177256	0.00954675	0.00311203
Ruminococcus sp. AF43-11	0.014502	0.00192072	0.0129903	0.0052613	0.00947821	0.195762	0.0113717	0.021379	0.0131769	0.0443449	0.0580925	0.0396276	0.00381969	0.115984	0.0369969	0.00504308	0.0198597	0.00172928	0.0112042	0.0193815	0.00526552	0.00128222	0.00905325	0.0396092	0.0163851	0.00840989	0.00433848	0.00876747	0.0065817	0.00171848	0.000706486	0.0220184	0.0380591	0.00320161	0.0281026	0.0172814	0.281201	0.0165655	0.0233001	0.189447	0.0175833	0.00459429	0.0254239	0.014703	0.00983936	0.0386959	0.000127975	0.0106271	0.024485	0.00468671	0.00722219	0.126722	0.00252136	0.0384048	0.0226352	0.107028	0.0579187	0.0429428	0.0318651	0.0129677	0.0100614	0.0122832	0.0374893	0.0574472	0.0556882	0.0740319	0.0014409	0.0570149	0.042307	0.00315069	0.000836592	0.00301731	0.0321068	0.000796835	0.000261582	0.0268281	0.0442789	0.0197002	0.0443027	0.08418	0.0480916	0.0172949	0.00720829	0.000836755	0.00442509	0.000905469	0.0156454	0.000339998	0.00460658	0.0340419	0.0588283	3.20093e-05	0.00125005	0.0122386	0.0316201	0.0642969	0.00758031	0.00446479	0.000811685	0.0252731	0.00810159	0.00868302	0.0061418	0.120108	0.0161561	0.0100005	0.0101994	0.00823965	0.03089	0.00854257	0.0216317	0.00471362	0.0203065	0.00699165	0.00186319	0.00247974	0.0502812	0.172357	0.00158764	0.00336235	0.0166539	0.00135537	0.00642652	0.00540032	3.02201e-05	0.000963074	0	0.00644887	0.00132914	0.00302817	0.000112569	0.0107527	0.00126712	0.0130311	0.0236869	0.149913	0.00916926	0.00255549	0.0229975	0.00569795	0.0356011	0.00926573	0.0115621	0.00128492	0.00247094	0.0109359	0.00635747	0.000233314	0.000769526	0.00539575	0.00153464	0.00152274	0.0142887	0.00603394	0.00697394	8.24979e-05	0.0116409	0.00696078	0.000265429	0.000393019	0.00990837	0.0010517	0.00305281	0.00016841	0.048728	0.0138826	0.0429287	0.00179955	0.00726141
Coriobacteriia bacterium	0.00943894	0.0161831	0.00652728	0.00961119	0.0425437	0.00542148	0.0126854	0.0830579	0.102307	0.05945	0.142055	0.0577819	0.00951686	0.002484	0.048778	0.0100509	0.105875	0.0234451	0.0256657	9.5111e-05	0.0231546	0.0107844	0.019311	0.0621426	0.00187011	0.0144005	0.0218511	0.0441186	0.0342565	0.00416253	0.00682937	0.00470694	0.0175332	0.00771373	0.00538376	0.0328752	0.00978525	0.0168941	0.0312138	0.0149372	0.0199247	0.00215052	0.0142696	0.003341	0.0181365	0.00025826	0.000710971	0.0289284	0.0357792	0.0179606	0.0145062	0.0724143	0.0149695	0.053542	0.0102832	0.0573945	0.00349704	0.113865	0.0275528	0.0931984	0.00569099	0.00492329	0.0127212	0.00943944	0.00764083	0.0496866	0.00409276	0.0131367	0.0150466	0.00994631	0.00945543	0.00317285	0.0260721	0.0175104	0.00337303	0.050134	0.0296745	0.0210832	0.0804832	0.0243298	0.0123786	0.0513958	0.00586655	0.00370563	0.018624	0.0055926	0.0625721	0.0136069	0.0289658	0.0404048	0.0127375	0.00160046	0.0185387	0.0107878	0.01119	0.0310659	0.0178493	0.129605	0.0129697	0.097003	0.0237059	0.0369028	0.00200884	0.00471105	0.047444	0.00911217	0.00434249	0.0476395	0.040083	0.00990266	0.0751493	0.00407664	0.0136797	0.0284378	0.0109662	0.00477326	0.0120526	0.116998	0.00486645	0.022391	7.54709e-05	0.00419219	0.00534945	0.00989048	0.00392862	0.00713388	0.00311701	0.0371497	0.00111928	0.00754015	0.00323635	0.0108632	0.0175063	0.043437	0.00396635	0.028888	0.0631113	0.0999603	0.00801382	0.0639282	0.00745139	0.00666786	0.0302632	0.0145386	0.00149477	0.0071701	0.00136453	0.00173319	0.0129461	0.0110706	0.0103833	0.00164456	0.0407348	0.0230695	0.0831384	0.00192495	0.00695294	0.0731035	0.00552977	0.00633547	0.000843265	0.0282957	0.0222469	0.0113677	0.0652176	0.0298892	0.000233671	0.00189105	0.0430234
Blautia wexlerae	0.0100176	0.0143033	0.0081993	0.00356277	0.0554843	0.0270234	0.124637	0.0620036	0.0388348	0.0280264	0.0972418	0.0272481	0.0123978	0.0288208	0.020958	0.0175626	0.0367893	0.0204188	0.0175096	0.0112548	0.00655189	0.00728116	0.0217589	0.0437786	0.0342688	0.00541459	0.0134034	0.0362113	0.0124021	0.00467171	0.0484679	0.0174694	0.0246468	0.0189111	0.0149392	0.0241501	0.0157715	0.0124289	0.0179931	0.0259041	0.0106186	0.0228248	0.0212905	0.0497197	0.01388	0.00500737	0.0441797	0.0445909	0.0357619	0.00958926	0.0186045	0.0289434	0.0324604	0.0248871	0.0135893	0.0440302	0.0336006	0.0470193	0.0237748	0.0619798	0.0183149	0.0101136	0.00755609	0.0148093	0.0151618	0.0138883	0.014363	0.0188918	0.0224538	0.00461278	0.0123738	0.00575467	0.0307969	0.00880502	0.00498383	0.0422008	0.0287763	0.0614787	0.0706812	0.0242798	0.0125582	0.0348735	0.00525277	0.00721701	0.00802306	0.00185355	0.0484816	0.0157301	0.0108843	0.0228874	0.0167741	0.00291285	0.0884076	0.0159027	0.0704671	0.164597	0.0146923	0.0579166	0.0239015	0.0538216	0.0300992	0.0713868	0.0059442	0.0155636	0.0172011	0.0124118	0.0210191	0.0279671	0.0306599	0.00939836	0.025661	0.0123209	0.0296459	0.0212599	0.00543875	0.0050477	0.0303625	0.0169917	0.0074895	0.0582683	0.0250563	0.006241	0.0374462	0.0227542	0.00924736	0.012841	0.000374041	0.0308277	0.0128367	0.0211367	0.00655713	0.0263295	0.0154389	0.0119795	0.0181636	0.024489	0.0206196	0.0129256	0.0329457	0.0220274	0.0122613	0.0233375	0.0266937	0.0315995	0.0356303	0.025969	0.0338962	0.00966587	0.0272503	0.0211644	0.019983	0.00615188	0.0209989	0.018223	0.025894	0.00373991	0.0249674	0.0312162	0.016899	0.0185819	0.0277926	0.00701132	0.00491257	0.0145675	0.0719617	0.0390305	0.0706688	0.0252242	0.0163162
Klebsiella michiganensis	0.000144658	0.00465877	9.64623e-05	8.28551e-05	0.0185236	0.000336216	0.000164213	9.27504e-05	0.000139193	0.005945	0.00524287	0.00092929	0.00142429	6.36923e-05	4.13373e-05	0.000141065	0.000390683	0.010542	0.103919	0.00495634	0.0152649	0.000114484	0.0770886	0.00702706	0.0208065	0.00248511	0.00416212	0.000115797	6.3438e-05	1.13085	2.94369e-05	0.000931911	0.000642414	4.9766e-05	0.00696224	0.0116109	0.0108789	1.93296e-05	0.0226584	0.006071	0.126468	0.00188985	0.000106376	5.10077e-05	0.0015268	4.30433e-05	0.0112191	0.0240072	0.0090698	0.000740008	9.27904e-05	6.96425e-05	0.00893938	0.00214829	0.00904598	0.00174152	4.83461e-05	0.0251233	0.0012021	0.00217272	4.71629e-05	0.00285384	0.00190052	0.00310708	0.00563324	0.00167493	0.0102855	0.000768539	0.0001161	0.00358314	0.460904	0.00317285	0.0338844	0.00161359	0.00181731	8.22949e-05	0.0296413	0.00330585	0.000147676	0.0615863	8.28927e-05	0.000126125	5.70954e-05	2.98841e-05	0.000510057	0.00418646	0.0101071	0.012913	0.000786921	0.00440308	0.00136357	0.031798	0.00291307	0.00106018	6.35793e-05	0.000951332	0.0094884	0.00556649	0.055799	0.0733967	0.00133852	0.00731855	1.64659e-05	0.00267426	0.00319777	0.00906141	0	0.000128458	0.000390126	0.000106973	2.58289e-05	0.205889	0.000871938	0.000953406	6.21064e-05	0.000529273	0.000542187	0.0193862	0.000310624	0.0414936	0.000150942	0.00538996	0.00075395	0	0	0.00542175	6.23402e-05	0.00116291	0.0145506	0	0.0036022	3.68245e-05	0.000233417	0.00288056	0.0241688	3.46379e-05	8.94562e-05	0.00725907	9.21128e-05	6.94872e-05	0	0.00731733	7.7598e-05	0.0036406	0.00195235	0	9.30362e-05	9.99918e-05	2.26331e-05	4.65151e-05	6.5304e-05	0.435352	7.89434e-05	0.0973669	6.45735e-05	5.49986e-05	2.63369e-05	0.000122657	0	1.57208e-05	0.00137031	5.00809e-05	0.000175449	8.4205e-05	0	0.000189652	0.00904641	3.05008e-05	0.00145932
[Bacteroides] pectinophilus	0.00582249	0.00882715	0.00212217	0.300516	0.12339	0.00672432	0.0359215	0.00361726	0.00890835	0.017471	0.0326818	0.0102222	0.00459658	0.00837554	0.03431	0.0106857	0.00442774	0.0256399	0.00598728	0.00169086	0.0248183	0.00130511	0.00580884	0.0127424	0.0163975	0.0314671	0.00546719	0.0320757	0.0102611	0.00117111	0.0059021	0.0901584	0.0192254	0.00343385	0.0039744	0.0108009	0.00661944	0.00427184	0.139346	0.011056	0.0130942	0.00602797	0.0218223	0.00456519	0.00693998	0.000659997	0.0121576	0.0424797	0.0105872	0.0134897	0.0244812	0.00763282	0.0166445	0.0427014	0.00699745	0.0235673	0.00950807	0.00467877	0.00457941	0.00807339	0.0152808	0.00355478	0.0713767	0.089548	0.0593887	0.00583057	0.00685192	0.00546914	0.00949701	0.00265647	0.00616743	0.0155221	0.0150164	0.00217137	0.00126661	0.00418058	0.00276119	1.0433	0.00638697	0.00965447	0.0268987	0.00942782	0.00385394	0.00512513	0.0147365	0.000394145	0.01219	0.00575221	0.0019452	0.00932418	0.00638497	5.76167e-05	0.29317	0.00702138	0.153798	0.00923448	0.0801223	0.00841738	0.0117263	0.00874093	0.00688635	0.0969604	0.00167953	0.0203523	0.00395019	0.00616785	0.010911	0.00939577	0.00378122	0.0024451	0.00888515	0.046936	0.00540602	0.00486566	0.000541213	0.00235233	0.00989269	0.0220938	0.000897359	0.00262337	0.000150942	0.00340418	0.0075395	0.00373168	0.00214563	0.0069912	0.000623402	0.0111005	0.000699548	0.00599578	0.000787981	0.00386657	0.00403478	0.00676702	0.00252067	0.00266712	0.00975072	0.00459247	0.00153521	0.00423872	0.00137989	0.00238138	0.00500507	0.0022605	0.0039657	0.00201847	0.00145757	0.00473295	0.000973225	0.0067912	0.00208973	0.00240593	0.00398664	0.0012601	0.0819115	0.000962476	0.00184358	0.00545823	0.00199072	0.00282974	0.0111381	0.00190307	0.00438622	0.00162796	0.00222333	0.0312168	0.00283743	0.00430061	0.00740207
Pseudomonas aeruginosa	0.022205	0.0247651	0.010643	0.0147068	0.0595958	0.0144573	0.0108791	0.0199413	0.0168424	0.237679	0.0181013	0.0343837	0.0105851	0.0148403	0.0696534	0.0154819	0.0958476	0.0115729	0.0217635	0.261354	0.0183178	0.0307274	0.0501231	0.0505948	0.0486476	0.00564499	0.0120631	0.0170552	0.00632794	0.00300415	0.0243149	0.0248457	0.0427284	0.0266414	0.240761	0.0231544	0.0172297	0.0120423	0.0135015	0.0126049	0.0767162	0.0124958	0.0049389	0.0030222	0.0142501	0.00142043	0.00894401	0.016447	0.0103803	0.0213986	0.0138567	0.0348631	0.0107026	0.122089	0.0410112	0.063963	0.0144394	0.0432979	0.023832	0.0867031	0.0106431	0.00589126	0.017166	0.0134246	0.0189523	0.0115796	0.0132746	0.00593384	0.0212464	0.00580716	0.0058756	0.0130024	0.00960552	0.0118728	0.0096097	0.00554668	0.0216127	0.0251312	0.0874793	0.0325729	0.00911819	0.0133377	0.00690854	0.00336196	0.0261232	0.00982168	0.0109902	0.00283101	0.00316537	0.00461892	0.0117202	0.00501265	0.00577032	0.0228962	0.00343328	0.0116456	0.0118648	0.0119254	0.00668345	0.0377352	0.00790785	0.0107918	0.0014984	0.00435344	0.184091	0.0535816	0.00275511	0.0226269	0.015395	0.00437062	0.0136119	0.0192003	0.0151136	0.0341254	0.00221809	0.00184266	0.00608849	0.0260263	0.0107338	0.0110477	0.0469429	0.0117255	0.051843	0.01074	0.00743416	0.00667018	0.0448226	0.0178454	0.00279819	0.00835776	0.00382734	0.00508178	0.0155056	0.0333322	0.0324351	0.0887077	0.041776	0.0449247	0.00451353	0.0519069	0.0217234	0.0119502	0.0154032	0.00704326	0.0109209	0.00927895	0.0902451	0.00423299	0.0072426	0.0274904	0.0484229	0.0121515	0.00785486	0.0190469	0.0818147	0.0116597	0.0289179	0.0213423	0.00729929	0.00292406	0.0292683	0.0206333	0.0137201	0.010666	0.0271246	0.0598543	0.015222	0.00887573	0.0317885
Ruminococcus sp. AM28-13	0.0258576	0.00514917	0.00401926	0.00269279	0.00753063	0.00739675	0.00217582	0.0072809	0.0118778	0.00406444	0.0211245	0.0383664	0.0392004	0.00847108	0.00549786	0.0191143	0.00696718	0.00399065	0.00921957	0.107275	0.00674055	0.0028392	0.00732419	0.00777661	0.0130536	0.00429546	0.0104229	0.00393709	0.0371112	0.000305507	0.00338525	0.0184329	0.46398	0.0297601	0.00178989	0.0292468	0.00278208	0.00135307	0.00600214	0.00582175	0.0139145	0.014516	0.00972584	0.00618468	0.100152	0.000760432	5.68777e-05	0.0140791	0.0153807	0.0047638	0.00301569	0.00768854	0.00514852	0.00902282	0.010628	0.00547065	0.00278796	0.0169547	0.00677371	0.00329339	0.00215377	0.0399371	0.0089355	0.0125465	0.0128845	0.0110636	0.00557964	0.0352813	0.0114243	0.00156505	0.00243195	0.000808765	0.00701702	0.00209169	0.000385489	0.00492123	0.00390337	0.00236132	0.00793756	0.0336595	0.00201706	0.00657425	0.00102772	0.000134479	0.00428724	8.52206e-05	0.0273555	0.00071469	0.00511941	0.0194772	0.0050214	1.92056e-05	0.0157149	0.0060914	0.00436578	0.00515032	0.00307029	0.00234836	0.208776	0.00339171	0.0272812	0.00533385	0.00773899	0.017818	0.0197091	0.0065232	0.00140492	0.0041657	0.00572185	0.000473738	0.00400349	0.0244962	0.00521225	0.00555606	0.000390383	0.00370491	0.00501301	0.00438376	0.0020018	0.00199524	0	0.00242706	0.0421135	0.0586754	6.04403e-05	0.0296769	0.00187021	0.0067026	0.000104932	0.00965988	0.0936854	0.00121521	0.0173062	0.00370357	0.000222412	0.660372	0.0054121	0.00211106	0.271272	0.00493359	0.10428	0.00874615	0.0107861	0.0909199	0.0687287	0.1049	0.0196927	0.0520624	0.00117692	0.00139545	0.014073	0.00459869	0.000315773	0.273999	0.0169506	0.000247494	0.467743	0.292629	0.00207919	0.00116334	0.179053	0.00395639	0.00712322	0.00235774	0.00337205	0.00557578	0.00273729	0.0296773	0.0062944
Ruminococcus sp. AF17-11	0.018914	0.00682469	0.0119613	0.00849265	0.0157104	0.167436	0.016216	0.0217036	0.0150792	0.0572055	0.0674684	0.0534673	0.00572954	0.0600619	0.0497288	0.00786439	0.0221387	0.00266043	0.0151064	0.0304778	0.00679201	0.00329713	0.0141238	0.0294668	0.0150352	0.0058754	0.0102995	0.0178327	0.00564598	0.00210036	0.0038268	0.00361708	0.0271538	0.00655252	0.0388983	0.0241163	0.277172	0.018653	0.0202789	0.110809	0.0210433	0.00840657	0.0335997	0.0154298	0.0112274	0.0367159	4.26583e-05	0.0167893	0.0281405	0.00851009	0.0115215	0.127279	0.00456667	0.0316294	0.0348656	0.143543	0.0648321	0.0348205	0.0394974	0.0211555	0.0146519	0.00689261	0.0313279	0.0468763	0.0535158	0.0446527	0.00369421	0.0440748	0.0508984	0.0042833	0.00515574	0.00307953	0.0343834	0.00125501	0.000592001	0.0343499	0.0499455	0.0199869	0.0583134	0.109859	0.0211514	0.0150088	0.0109338	0.00101606	0.00791278	0.00118244	0.0111726	0.00157509	0.00355441	0.0406983	0.0134193	6.40186e-06	0.00444215	0.0227381	0.046752	0.100316	0.007615	0.00902622	0.00378211	0.0401579	0.0127512	0.0168285	0.0097643	0.0815959	0.0263555	0.0111427	0.0109292	0.0121668	0.0157251	0.00655593	0.0324799	0.00627876	0.020539	0.00954502	0.00167687	0.00269537	0.059285	0.0493173	0.000241597	0.0033254	0.0157734	0.0059258	0.0197104	0.00652286	0	0.000249686	6.23402e-05	0.0117137	0.000209864	0.00651057	0.000928692	0.0170866	0.00320115	0.019981	0.022649	0.166505	0.0117188	0.00866644	0.0128037	0.0113959	0.0428554	0.0171026	0.0133857	0.00356922	0.00518592	0.0114179	0.0142035	0.000233314	0.00531879	0.00260485	0.0187096	0.00301503	0.0193017	0.00656706	0.0127856	0.00109997	0.034554	0.0103338	0.00101748	0.00100613	0.00460282	0.00165267	0.00466694	0.00252615	0.0519518	0.0279548	0.00917993	0.00277557	0.015314
Lentisphaerae bacterium	0.00151891	0.139109	0.0243407	0.00211281	0.342124	0.00369838	0.0113717	0.0901533	0.237927	0.0271165	0.36149	0.0418512	0.000161851	0.000987231	0.0260012	0.00402036	0.172096	0.000997662	0.0970106	4.22715e-05	0.027734	0.00196912	0.0137741	0.0381335	0.0116046	0.0216254	0.0144087	0.0504378	0.00494817	0.010349	0.000323806	0.00235347	0.00192724	0.00414716	0.00665218	0.0562321	0.095953	0.00288011	0.00467873	0.000640927	0.084695	0.0118767	0.00300893	0.00336651	0.00379386	0.000143478	4.26583e-05	0.0992525	0.039883	0.0165268	0.00941823	0.240907	0.0328306	0.010477	0.0543367	0.0390517	0.00191773	0.0597276	0.00856732	0.0551186	0.00751462	0.0207946	0.00819982	0.00496457	0.0034159	0.0378353	0.0315158	0.0298479	0.0300236	0.062149	0.00941652	0.00167974	0.0166225	0.00330686	0.00207889	0.00125088	0.00290535	0.0928673	0.0125524	0.00610742	0.018264	0.00431977	0.00167004	0.000134479	0.0174109	0.00439951	0.00868656	0.000673058	0.00199825	0.00254688	0.0583088	0.00337378	0.00453144	0.0957791	0.000233124	0.073187	0.00244582	0.0350612	0.00112254	0.0618648	0.0179996	0.135662	0.000246989	0.00124384	0.0261047	0.0172091	0.000346669	0.00934072	0.0174556	0.000351483	0.029897	0.00282089	0.0204809	0.0741356	7.98511e-05	0.000156822	0.00251539	0.0224253	6.90276e-05	0.00982839	7.54709e-05	0.00579972	0.00861657	0.000637117	6.04403e-05	0.00124843	0	0.0054974	0.000209864	0.00172606	0.00137897	0.0600975	0.0229082	0.00288056	0.000630167	0.00180117	0.0144919	0.0344065	0.000798311	0.010701	0.000985634	0.00710084	0.00159076	0.000880407	0.00192184	0	9.30362e-05	6.66612e-05	0.0241043	0.010838	0.0854503	0.000487278	0.00623653	0.000193861	0.00142062	0.00134747	0.0010008	0.00763539	0.000530858	0.000188649	0.00017568	0.00280453	0.0183169	0.151457	0.00581771	0.0279548	0.0016357	0.000671017	0.0161228
Catenibacterium sp. AM22-15	0.000325481	0.0406212	0.000289387	0.0836008	0.000389515	0	0	4.63752e-05	0	0.149838	0.0363174	0	0	0	0.0690333	0	0.000325569	0.154538	0	0	6.86062e-05	0.0377567	1.94276e-05	0.0970202	0	4.93731e-05	0	0.0955323	3.1719e-05	6.36472e-05	0	0.000110566	0.0232836	0.039199	0	0.000118135	9.59339e-05	0.0132601	0	0.0901215	0	0.0170249	0	0	3.08444e-05	0	0	0.0123531	0.0193121	0.00807842	0.0189756	0.0189985	1.76319e-05	0.0710258	0.043222	0.0793528	0	0.0304506	9.54044e-05	0.0688411	0.0577117	3.33782e-05	0.0067591	0.017376	0.0117609	9.05367e-06	0	1.7873e-05	0.000185761	0.000185335	0.0250199	0.0311685	6.23735e-05	0.0708585	6.88374e-05	0.287752	0.199316	0.0455735	0.000147676	8.74273e-05	0.0180292	0.146037	0.00710837	0	0.00629989	0	0.00498158	4.16324e-05	0.0319897	0.00482613	0.0274013	0	0.0288405	0	0.000127159	0	6.9385e-05	0	0.179089	0.0277539	0.0394512	0.128798	0.000148193	0	0.117711	0.0218032	0.0520004	0.0378583	0.0484257	0.000106973	1.29145e-05	0.0232769	0	0.0652919	0.011534	0.00700797	0	0.00850965	0.000103541	0.0188439	0	0.101527	0.000179512	0.0191742	9.06604e-05	0	0	0.000126863	0	0.0353388	0	0.0485347	0.000133381	0.0469119	0	6.92758e-05	0.000134184	0.0307029	0	0.059759	0.000354828	0.0179253	0.428263	0	0	3.01265e-05	0	3.33306e-05	0.063237	0.000325606	3.2652e-05	3.04549e-05	0	0.0149031	0	0	0	0.0586606	0.000353905	0.00987264	0	0.000450728	0.000140359	0.173911	0	0.0422925	0	0	0.158854
Bacteroides finegoldii CAG:203	0.00235069	4.08664e-05	0.000771698	8.28551e-05	4.32795e-05	0.000378243	0.356957	0.0286135	4.63977e-05	0.00157725	3.82691e-05	0.000132756	0.000809257	0.0159231	0.00128146	0	0.000130228	0.000232788	0.00422878	0.554	0.000137212	0.000114484	0.00079653	0.000163965	0.0259214	0.000296239	0.00737189	0.00239865	0.00248994	0.0237786	1.47185e-05	0.00107407	0.0031494	9.9532e-05	0.00035234	1.68764e-05	7.67471e-05	3.86592e-05	0.00443811	0.110756	0.00970883	0.00707064	0.158045	0.158965	0.00394808	0.0338464	0.00157836	0.0116541	8.62148e-05	0.000246669	0.00388173	0.00242356	0.000405534	0.000165253	6.08474e-05	1.89296e-05	0.0132952	0.0607622	0.000782316	0.00306468	0.000565955	0.000133513	0.00124147	0.00239785	0.00419497	0.0248704	0.105139	0.0126362	0.000557282	0.00059719	0.00031129	3.11063e-05	0.00155934	0.000119525	0.00011014	4.93769e-05	0.000210694	0.000252999	0.000369189	0.00323481	0.000524987	0.000126125	7.13692e-05	0.00118042	0.000303277	0.578925	0.000431929	0.000541222	0.00019452	3.4534e-05	0.0058114	0.0993568	6.6967e-05	0.00140428	0.00324254	0.00121377	0.00213359	0.064981	0.000138159	0.00219008	3.52243e-05	0.000372129	0.0030462	0.0130759	0.000668815	5.07642e-05	0.00563794	0.000587236	0.00259084	0.0144719	0.000103316	7.27972e-05	0.000523163	5.47935e-05	0.000789638	1.96027e-05	0.00446193	0.000819653	0.0084904	0.000221693	0.0130061	0.000189121	0.000179512	0.0163527	0.00332422	0.000178347	0.00012468	0.000803466	0.00174887	0.00018169	0.0186583	0.00997943	0.00653568	0.00187465	7.41373e-05	0.00207828	4.47281e-05	0.000148144	0.0405604	0.000277949	0.00110391	0.00225148	0.0120665	0.0022843	0.0494493	0.000241012	0.00552014	6.66612e-05	0.000565828	4.65151e-05	0.0143342	0.0615188	0.00489449	0.0796528	0.000161434	0.00123747	0.0109561	0.0286404	0.001858	0.000974687	0.00822183	0.000250404	7.01796e-05	8.4205e-05	0.00303855	0.0199135	0.000166908	0.000152504	0.000738449
Bacteroides sp. CAG:20	7.2329e-05	0.00809155	9.64623e-05	4.14276e-05	0.00476074	0.000252162	0.150255	0.0990574	9.27953e-05	0.000242653	0.000191346	0.04059	3.23703e-05	0.0427376	0.00632461	0.00310344	0.0376358	0	0.015592	0.0631008	0	0	0.00540086	0.0392578	0.00803775	0.000148119	0.000123453	0.00312651	0.00187142	0.184322	0.00925791	0.000142156	0.0364766	1.65887e-05	2.81872e-05	0.000101258	0.0610907	9.66479e-05	0.00294092	0.06144	0.0381344	0.072303	0.0218527	0.0158251	0.0252924	0.00505041	1.42194e-05	0.0190289	0	0.00869509	0.0187746	0.00637926	5.28958e-05	0.00218134	0.00332633	0	0.13582	0.0763118	1.90809e-05	0.026553	0.0322752	0.00161884	0.00381636	0.0142183	0.0171544	0.0124035	0.0261814	0.00784625	0.00220591	0.00240935	0.000155645	3.11063e-05	0.00675193	0	2.7535e-05	0	0.000809507	0.00522864	0.00258432	0.00771858	0.00145062	0.00419365	0.00730821	0.0152409	0.00709944	0.139325	0.0181122	0.00245631	0.000848813	0	0.00158001	0	0.000926377	0.0304291	0.00525589	0.180261	0.00333048	0.03941	0.00600992	0.0412626	0.00331108	4.13477e-05	4.93978e-05	0.085343	0.00426369	2.53821e-05	0.00184282	0.0149562	0.00521169	0.026239	0.00158848	0.00152874	0.0165668	0.00144655	8.87234e-06	9.80136e-06	0.0374731	0.0327493	0.000172569	0.00543148	0	9.45607e-05	0.0238751	0.184855	0.0166815	3.56694e-05	0	0.00974731	0.13879	0.00490564	0.0623068	0.0173812	0.00906993	0.203056	0.0417023	0.00554207	0.013329	0.000111108	0.18266	0	0.00646576	0.00484935	0.00477228	0.00516347	0.0390469	0.0869449	0.079856	9.99918e-05	0.00264808	0.00567484	0.24378	0.0100197	0.000157887	0.0290792	0.00652193	0.000192495	0.3285	0.00849399	0.000265429	0.0913376	0.0104003	0.00906464	0	2.80683e-05	0.0756302	0.00671369	0.142039	0.0966875	0.00771855
Roseburia sp. OF03-24	0.0011211	0.0130773	0.0145015	0.00318992	0.0104736	0.00680837	0.835883	0.00793016	0.0191622	0.00600567	0.00600825	0.00786577	0.0135955	0.022356	0.0031003	0.00909871	0.00117205	0.00428995	0.00888462	0.00628789	0.00229831	0.00299947	0.00308898	0.00480182	0.0148494	0.0057602	0.00398576	0.00344082	0.00962672	0.0035006	0.00896354	0.00191121	0.0101219	0.00228923	0.00353749	0.00597424	0.00742528	0.00523832	0.0512521	0.00309781	0.00592075	0.0300421	0.0221111	0.0653408	0.00693998	0.00175043	0.00600059	0.0109694	0.00739723	0.00255919	0.0860786	0.00773032	0.21555	0.00965078	0.00620644	0.00463774	0.0043028	0.0052501	0.00391158	0.00741013	0.0156738	0.00243661	0.00585482	0.0103513	0.0100979	0.00499763	0.983442	0.00346736	0.0127014	0.00168861	0.0020623	0.00584799	0.0491503	0.00464156	0.00319405	0.00539854	0.00141941	0.00726949	0.00461486	0.00814322	0.00399266	0.0054076	0.00299751	0.00457227	0.00270192	0.000468713	0.0122188	0.00349712	0.00301506	0.0252875	0.00307344	0.00010243	0.00727708	0.0055613	0.00989718	0.00127938	0.0155249	0.0183424	0.00417931	0.00418634	0.0176826	0.00539588	0.0172398	0.283658	0.00288426	0.00761463	0.06771	0.00442262	0.00264085	0.00482908	0.0152132	0.0204196	0.00244143	0.00333144	0.000940468	0.0183579	0.0122659	0.0228121	0.0118382	0.00472945	0.000100628	0.00709205	0.0090833	0.0120142	0.000906604	0.0209736	0.000249361	0.0124326	0.00993358	0.00938734	0.00230766	0.0184122	0.00726928	0.00507527	0.0168662	0.00495322	0.00979545	0.00581466	0.00951833	0.00271	0.00725427	0.00411329	0.00337551	0.0045448	0.00240993	0.0402489	0.000806313	0.0110324	0.00133535	0.00720984	0.00222034	0.399263	0.00623653	0.0229484	0.00313182	0.00555486	0.00381885	0.00683812	0.00535281	0.0138185	0.0600124	0.000450728	0.00200012	0.00583821	0.00137105	0.00371719	0.00186937	0.0135423	0.00305929
Eubacterium sp. CAG:581	0.0133809	0.0113609	0.00157555	0.00298278	0.0019043	0.00117676	0.0840768	0.0827797	0.0139193	0.00242653	0.00987343	0.0157979	0.185611	0.218274	0.000578723	0.162366	0.0149111	0	0.0061715	0.000179654	0.00598589	0.000160277	0.000407979	0.00377119	0.000644011	0.00580957	0.00680754	0.00435065	0.0346689	0.00775223	0.000235495	0.000173746	0.000391716	0.000431305	0.000366434	0.236506	0.000153494	7.73183e-05	0.0015774	0.0959966	0.013139	0.0211793	9.11797e-05	0.56111	0.639358	0.00154956	0.000184852	0.000855871	0.00337962	0.0423038	0.000711393	0.000334284	7.05277e-05	0.000594911	0.000344802	0.00388056	0.000499577	0.000386037	0.000705993	0.000411674	0.000738886	0.000300404	7.66338e-05	0.00808853	0.0160757	0.000479845	0.0443918	0.000411079	0.000417961	0.0655056	5.83669e-05	0.000653233	0.0141276	9.96043e-05	5.50699e-05	0.0151258	9.98022e-05	0.00416604	0.0111495	0.00473356	0.0279763	0.0015135	0.00836447	0.000224131	0.0268676	0.0445917	0.00215004	4.16324e-05	0.0188507	7.77015e-05	0.0143175	4.4813e-05	8.92894e-05	0.0314521	0.179929	0.00186986	0.000260194	0.0758821	0.000293588	0.0469801	0.000228958	0.000620216	0.000329319	0.00796058	0.00048071	0.000634552	0.200995	0.00930401	0.000130042	0.00174213	0.000904013	9.09965e-05	0.000135635	0.0130189	0.0245143	0.086693	0.00021332	0.0125711	0.000103541	0.000184744	2.5157e-05	0.000189121	0.000179512	0	0	0.000784727	0	0.00171265	3.49774e-05	6.05635e-05	2.81422e-05	7.3649e-05	0.000133381	9.14463e-05	0	6.92758e-05	0.000134184	0.000259252	6.14086e-05	0.0011118	7.88507e-05	0.000259787	0.000271593	4.75896e-05	0.00356913	0.000120506	0.000186072	3.33306e-05	2.26331e-05	0	0.0639326	0.00514687	0.000118415	7.26981e-05	0.000193721	0	0.000105348	0.000122657	0.000132714	0	3.5136e-05	5.00809e-05	0.000105269	0	0.000222333	0	0	0.000427011	0.000421971
Bacteroidales bacterium UBA1627	3.61645e-05	0.0222722	0.00266879	0.00704269	0	0.000126081	0	4.63752e-05	0.000185591	0.00552036	0	3.31889e-05	3.23703e-05	0.000127385	0.54094	0.00289184	0.0783971	0.00824734	4.18691e-05	0	0.0112514	0.00680033	0.0852287	0.0173334	0	0.025279	0.0124511	0.00254753	3.1719e-05	5.09178e-05	1.47185e-05	0.00132679	0	0.000132709	0.000606025	6.75055e-05	0.00143901	0.00432983	2.67356e-05	8.90177e-05	1.49137e-05	0	0	2.55038e-05	0.00171186	1.43478e-05	0	1.42645e-05	0.00663854	0.00268253	0	0.0538197	0.000105792	0.0597225	0.226373	0.0127396	1.61154e-05	0	0.334049	0.0748103	0.00141489	0.000116824	0.00327993	0.00302265	0.002502	5.4322e-05	1.53287e-05	1.7873e-05	0	2.05928e-05	0.00540866	0.00167974	0.0016529	0.00426307	6.88374e-05	0.0189772	1.10891e-05	0.0170015	0.143301	0.000462116	0.0266776	0.2327	1.42738e-05	1.49421e-05	0.00423209	0	0.0090705	0.0102069	0.0109462	0.0180785	0.169483	6.40186e-06	0.0150676	2.78995e-05	0	6.56091e-05	0	0	0.000759875	0.0425418	0.0311735	0.0517673	0	0.000139932	0.0722529	0.275853	0.00503583	0.0104418	0.03096	0	0.0135085	0.0138497	1.93764e-05	0.0271337	8.87234e-06	3.92054e-05	8.88831e-06	7.36766e-05	0	0.0255317	0	9.45607e-05	7.18047e-05	3.03389e-05	0	0.0204029	0	0.240469	0	0	2.81422e-05	0	0	0	0.000259481	6.92758e-05	0.000134184	0.023666	6.14086e-05	1.39996	3.94254e-05	4.32978e-05	0.0343371	0	0.000122022	0	0	0	0.029921	0.130103	0	0	0	0	0.000129147	0	0	0.0087393	0	0	0.00411092	0.175283	0.0947073	0.000196478	0.0676633	0.118988	3.33816e-05	0	0.356583
Alistipes sp. CAG:268	0.000904113	0.000245199	0	0.00136711	0.000259677	0.00445486	0.00316109	0.00435927	0.000231988	0.00133459	0.000306153	0.00109523	0.000194222	0.00398077	0.0027696	0.000881658	0.000455797	6.65108e-05	5.86167e-05	0.00157461	0.000274425	0.000343451	0.00120451	0.000655859	0.00291043	0.000230408	8.81805e-05	0.00418523	0.00223619	0.00123476	0.00100086	0.000979296	0.00283602	0.000116121	0.000324153	5.06291e-05	0.00239835	1.93296e-05	0.00326174	0.000445088	0.0111704	0.000146626	0.00156525	0.00086713	0.00348541	0.000502172	0.00123709	0.00295276	0.000310373	0.00106376	0.000433022	0.00243749	1.76319e-05	0.00135508	0.000425932	0.000378591	0.002514	0.00230078	7.63235e-05	0.00139512	0.000267257	0.000116824	0.00159398	0.00126647	0.00104874	0.00191033	0.00177813	0.000965143	0.000464401	0.000391263	0.000136189	0.000155532	0.000561362	0.000159367	0.000261582	0.000592523	1.10891e-05	0.000236132	9.22972e-05	0.00323481	0.00118813	0.00067792	0.00074224	0.000343667	0.00119932	0.00181094	0.0017853	0.000152652	0.000503983	0.000146769	0.000205618	6.40186e-06	0.000435286	0.00312475	0.000572214	0.0043302	0.00272336	0.00365301	0.000967114	0.00015505	0.00146181	0.00080628	0.000477512	0.00335837	0.000188104	0.000177675	0.00012772	0.000146809	0.00272088	0.000702967	0.00023246	0.00720692	0.00401092	9.86282e-05	0.000195192	0.000117616	0.0041064	0.0024958	0.00327881	0.00162575	0.00090565	0.000252162	0.00161561	0.010831	3.02201e-05	0.000321025	0.00336637	0.00124749	0.000174887	0.00184719	5.61617	0.0054132	0.00476838	0.0011888	0.0128999	0.00315205	0.00192331	0.000296289	0.00875072	6.94872e-05	0.00122219	0.00601839	0.00100877	0.00537762	0.00384368	0.0031934	0.00508598	0.000133322	0.000611094	0.00139545	0.0131914	0.000913646	0.00296038	0.00157512	0.00106546	0.00233744	0.00387152	0.00202384	0.00283124	0.000455902	0.000667585	0.000250404	0.00112287	5.61367e-05	0.00559538	0.000910331	0.00337154	0.00472762	0.00210985
Bacteroides sp. AM26-11	0.000216987	4.08664e-05	0.000289387	0.000248565	8.6559e-05	0.000168108	0.0264793	0.000324626	0	6.06633e-05	3.82691e-05	0.0204112	6.47406e-05	0.0282794	0.0303829	0.000246864	0.000520911	6.65108e-05	0.00469771	0.054953	5.14546e-05	2.28967e-05	0.00402151	0.000163965	0.460616	1.64577e-05	0.026948	0.00701398	0.00425035	0.0108073	0.01307	0.00293789	0.010263	0.0343717	9.86552e-05	8.43819e-05	0	9.66479e-05	0.038526	0.0295717	0.0523173	0.0031769	0.137377	0.229279	0.0483023	0.000100434	0.0118732	0.0030954	8.62148e-05	0.000138751	9.27904e-05	0.000125357	8.81596e-05	0.00664317	0.00722056	0	0.00947584	0.0113649	0.00562886	0.0291145	0.0172145	5.00674e-05	3.06535e-05	3.37726e-05	4.49461e-05	0.0245988	0.00870669	0.00539765	0.0443039	0.00222402	0	0.00401272	0.00600345	1.99209e-05	0.00011014	0.0026499	3.32674e-05	5.05997e-05	0.00479946	0.0121649	2.76309e-05	0.00353149	4.28215e-05	0.0094135	0.00212294	0.0199629	0.012382	0.00432283	0.0205307	6.04345e-05	0.00207782	0.0275664	3.34835e-05	0.0056171	0.000105965	0.0418094	0.000156116	0.0103792	0.00202058	0.000174431	0.00729143	6.20216e-05	0.00648758	0.113982	2.09005e-05	2.53821e-05	9.12287e-05	7.34044e-05	0.225603	0.00534866	0.0214251	0.000163794	1.93764e-05	0.00216982	0.000585575	9.80136e-06	0.0788304	0.0103331	6.90276e-05	0.0340299	0.10015	6.30405e-05	0.0367281	0.0380753	0.000120881	0	0	6.34315e-05	0.023295	9.08452e-05	0.149942	0.0155768	0.0263428	0.000320062	0.000111206	0.0117076	0.000178912	0.000148144	0.0657072	0	0.000315403	0.000303084	7.7598e-05	0.032694	0.0910281	0.0584754	0.0903691	0.000166653	0.000135799	0.000232575	0.000293868	0.000213184	0.0463003	0.0448305	0.000129147	0.0484813	0.282832	0.000122657	0.051449	0.0243357	0.0990837	0	3.50898e-05	0.000112273	0.0241972	0	0.000300434	0.0414201	0.000123075
Eubacterium ramulus	0.0137064	0.0149571	0.00389065	0.00853408	0.0271362	0.018702	0.0263561	0.0304221	0.0216677	0.0145592	0.170106	0.017922	0.01434	0.0191714	0.00987962	0.0286363	0.0270874	0.0169603	0.00924469	0.00127871	0.00897025	0.0105096	0.0189225	0.0277569	0.013549	0.012442	0.00925895	0.0357977	0.011403	0.00203671	0.0224457	0.00658656	0.0226412	0.00427987	0.0152634	0.0338034	0.0208176	0.0179379	0.0148383	0.0218093	0.0063085	0.0136362	0.0116406	0.0153788	0.0259864	0.0233295	0.0124562	0.0160904	0.0112079	0.0065059	0.138165	0.0228985	0.00777568	0.0312328	0.0128591	0.0192324	0.0160348	0.0690852	0.0286022	0.207484	0.0412676	0.00590795	0.0167675	0.0214625	0.0240611	0.0527467	0.0135812	0.0262555	0.0238935	0.00440685	0.0141053	0.00665675	0.0241385	0.00780898	0.0040201	0.0321279	0.0181196	0.0358752	0.216326	0.0175729	0.00806822	0.0131012	0.00852148	0.00791929	0.00709944	0.000937427	0.028968	0.00940893	0.0182583	0.0136582	0.0199557	0.000838643	0.0116411	0.0197529	0.0965558	0.0461396	0.0124546	0.0627197	0.00948117	0.0507788	0.0211346	0.0277443	0.00591127	0.0147084	0.0153409	0.00944214	0.0137755	0.071863	0.0381623	0.00589881	0.192503	0.00917244	0.00986259	0.0139395	0.0025996	0.00389114	0.0252073	0.0303271	0.00579832	0.0387593	0.000100628	0.00472803	0.0134275	0.00797913	0.00214563	0.0119849	0.00492487	0.0699227	0.00451209	0.0069648	0.00545959	0.0321846	0.0258426	0.0341095	0.0108982	0.0389677	0.0130606	0.0295548	0.0207561	0.0351605	0.0113151	0.0422586	0.0199039	0.00706705	0.0127818	0.00186784	0.00945868	0.00419966	0.00312337	0.0128382	0.00424476	0.00691326	0.0351298	0.00293215	0.0676085	0.00252994	0.0578621	0.0150868	0.0124752	0.0174029	0.0237168	0.00525849	0.00371952	0.00653992	0.0432067	0.0254893	0.049338	0.0312023	0.0206766
Azospirillum sp. 51_20	0.0027485	0.000326931	0.000225079	0.00381134	0.00259677	0.000672432	0.157357	0.00180863	0.000649567	0.000424643	0.00386518	0.00441413	9.71109e-05	9.55385e-05	0.00119878	0.000246864	0.00924617	0.000266043	0.00454698	6.34073e-05	0.00224685	0.00119063	0.00590598	0.00110091	0.00151095	0.00347258	0.00192234	0.00208434	0.00106259	0.000216401	0.0172795	0.00706041	0.00241297	0.00268736	0.000761055	0.00106321	0.000518043	0.000251285	5.34712e-05	0.0035251	0.000223706	0.00273702	0.300285	1.68617	0.00262177	0.00631302	0.000369705	0.00129807	0.00158635	0.000385421	0.00201046	0.00279963	0.000652381	0.00482539	0.000709887	0.00227155	0.000531807	0.00220813	0.0020989	0.00482573	0.000880374	0.00525707	0.00867495	0.0072611	0.0059179	0.0450692	0.276437	0.02899	0.00174151	0.000308892	0.00282106	0.00544361	0.00475598	0.00091636	0.00139051	0.00134964	0.000110891	0.00340705	0.00291659	0.000562032	0.000110524	0.00383104	0.000499584	0.00058274	0.000317062	0.001257	0.00282193	0.00219264	6.18926e-05	0.000362607	0.00279207	0.000198458	0.00217643	0.000139498	2.11931e-05	0.00551117	0.00444064	0.0044068	0.000483557	0.000852773	0.00105673	0.00130245	0.000115262	0.00410467	0.00585213	0.00378193	0.000948779	0.00143139	0.00601194	0.00105445	0.00397766	0.00278449	0.0435775	0.000657522	0.000283915	3.92054e-05	0.000799948	0.001538	0.000862845	0.000517284	0	0.00211186	0.00201053	0.000182033	3.02201e-05	7.13388e-05	0.00187021	0.000972617	0.00101434	0.00327043	0	0.00769632	0.0121377	0.00137169	0.0115654	0.216799	0.0143577	0.0022592	0.000122817	0.00618436	3.94254e-05	0.0038535	0.000737181	0.00314091	0.00585704	0	6.20241e-05	0.00123323	4.52663e-05	0.000883787	0.036309	0.0255821	0.00102626	2.42327e-05	0.000936316	0.00492238	0.000368716	0.00279044	0.00526434	0.00913376	0.0436741	0.00150243	0.000526347	2.80683e-05	0.000296444	0.00106205	0.00874597	0.0341609	0.000967016
uncultured Lachnospira sp.	0.00564167	0.0123825	0.00450157	0.00579986	0.0161432	0.014079	0.0745936	0.0207761	0.0227349	0.0401591	0.0238799	0.0378022	0.0098082	0.00821631	0.0129799	0.0100156	0.0458402	0.0136347	0.437867	0.00126815	0.00600304	0.00295368	0.0144735	0.0130001	0.0129793	0.00546396	0.00855351	0.0258227	0.0152251	0.00266045	0.032204	0.0141524	0.021043	0.004678	0.0043972	0.0114759	0.0116847	0.00461977	0.0122315	0.0216669	0.00348981	0.00646784	0.0771836	0.00910487	0.016656	0.00307042	0.0102949	0.012781	0.00619022	0.00511839	0.0080573	0.0335816	0.0187251	0.0395946	0.0110945	0.044068	0.00620442	0.00994431	0.017688	0.0177477	0.00743602	0.0149034	0.00925736	0.014708	0.0119557	0.00756887	0.0120637	0.0163538	0.0161147	0.00415974	0.00525302	0.00531918	0.0305474	0.00422322	0.00132168	0.0156525	0.00378139	0.0265986	0.0300704	0.00886762	0.00674194	0.0104684	0.00316879	0.00623084	0.00504543	0.000575239	0.00996315	0.00609221	0.00227234	0.00659599	0.00740224	6.40186e-06	0.0217531	0.0133081	0.217526	0.0519624	0.00799662	0.0147377	0.004991	0.0350219	0.0294475	0.0165391	0.00461046	0.00962421	0.00691805	0.0131987	0.00791865	0.0111575	0.0114337	0.00325504	0.475717	0.00915424	0.0129822	0.0179175	0.00126874	0.00248954	0.0311358	0.0210163	0.00579832	0.00450776	2.5157e-05	0.00271074	0.0102322	0.00755438	0.00335444	0.004423	0.00579764	0.0340627	0.00363765	0.009781	0.00182924	0.00791726	0.00153389	0.0154087	0.190755	0.0346726	0.012658	0.00807386	0.00313184	0.0075741	0.00626863	0.0136388	0.0356951	0.0077571	0.00485036	0.00108455	0.00908653	0.00293309	0.00461716	0.00609348	0.00692223	0.00298458	0.0170912	0.00312602	0.0292195	0.00101747	0.022123	0.0102112	0.0080071	0.00960538	0.00101895	0.00465752	0.0034388	0.00491196	0.0362032	0.0160825	0.0164571	0.0146404	0.0152261
Veillonella parvula	0.00209754	0.00122599	0.00340833	0.0473103	0.000173118	0.00315202	0.0135065	0.0127532	0.000324784	0.000970613	0.000191346	0.00517747	0.141264	0.000700616	0.0086395	0.00264497	0.00136739	0.00661783	0.00662369	0.00040158	0.00198958	0.00785358	0.00538144	0.000187388	0.00958586	0.00283073	0.00319213	0.00640191	0.0150665	0.0156827	0.00259045	0.020581	0.0071449	0.00225606	0.0019731	0.00359467	0.00677293	0.00900758	0.10741	0.00792257	0.00957461	0.00319319	0.0131907	0.00124969	0.00914536	0.020546	0.0299461	0.0175311	0.0216399	0.00188085	0.000881509	8.3571e-05	0.00118134	0.00317286	0.00186599	0.00499741	0.00383546	0.000972813	0.000553346	0.00466564	0.00163498	0.00967969	0.00145604	0.00248228	0.00187275	0.056006	0.00361757	0.00336013	0.000928803	0.000164742	0.0482888	0.0610928	0.00148137	0.00912376	0.0420596	0.00752175	0.0194503	0.000910795	0.00284276	0.137685	0.00407556	0.00252249	0.00552398	0.000313783	0.00181966	0.365447	0.00731399	0.211847	0.000397881	0.00264185	0.0073373	0.184073	0.0291083	0.00398033	0.000105965	0.00423179	0.00726808	0.00523791	0.000828955	0.00112411	0.00338153	0.00556127	0.0205495	0.0115522	0.0119969	0.00322353	0.000693338	0.00493645	0.000740239	0.01328	0.00829109	0.262907	0.0114127	0.000723274	0.0135392	0.00623366	0.0091994	0.00733082	0.0230207	0.00546843	0.00291821	0.0196056	0.0397798	0.000697794	0.00821988	0.0287852	0.00561062	0.00634315	0.00367263	0.000545071	0.00424947	0.00173075	0.0175063	0.00201182	0.035067	0.00810527	0.00116293	0.00296289	0.0116062	0.0021541	0.0874849	0.0111708	0.00174596	0.000118974	0.00228791	0.0211488	0.0023259	0.0137322	0.00194645	0.00590742	0.014171	0.080614	0.0047366	0.00649436	0.000839456	0.00316242	0.00076377	0.00585686	0.00115019	0.00207514	0.104951	0.00180291	0.112428	5.61367e-05	7.4111e-05	0.10905	0.00260376	0.00451412	0.00082636
Clostridium sp. CAG:524	0.000253152	0.000899062	6.43082e-05	0.0906849	0.0019043	0.000378243	0.00463901	0.000371001	0.15984	0.00200189	0.00133942	0.00189177	0.000129481	3.18462e-05	0.187258	0.00698273	0.0277385	0.000532086	0.157344	0.000105679	8.57577e-05	0.000206071	0.00592541	0.000726129	0.000371545	0.0073566	0.0169659	0.000165424	0.00218861	1.27294e-05	0.000529865	0.00404355	0.00023503	0.000265419	0.000831523	0.000202517	0.392312	0.00197162	0.000147046	0.00213642	2.98274e-05	0.000211793	0.000440702	8.92634e-05	0.000200488	0.000114782	0.000156414	0.036346	0.217692	0.000169585	0.000541278	0.000348213	0.000423166	0.0771401	0.0362448	0.00478918	0.000112808	0.00083384	0.0288885	0.00059464	0.000172931	0.0124668	6.1307e-05	0.000405271	0.00022473	0.00154818	0.000306573	0.0217336	0.122068	0.00197691	0.0730948	0.000684339	0.000343054	9.96043e-05	6.88374e-05	0.0019257	0.0478052	0.000674663	0.104665	0.0150125	0.000676957	0.001009	0.0511574	0	0.000179209	4.26103e-05	0.00414651	0.000305304	5.30508e-05	0.000794282	0.0523243	9.60279e-05	0.000267868	0.325662	0.000190738	0.2016	0.00785785	0.142032	0.0133151	0.0723694	0.000140897	0.0716556	0.000131728	9.3288e-05	0.00679265	0.0934569	0.00344845	0.00150479	0.0770249	0.00032092	0.0785716	0.0052232	0.0176132	0.041128	6.21064e-05	4.90068e-05	0.000195543	0.0133078	0	3.69489e-05	0	0.000567364	0.00226185	6.06778e-05	0	0	0.0144006	0.00471508	0	0.000757044	2.81422e-05	0.000110473	0	0.000502954	0.00140861	3.46379e-05	0.0149839	0.00403693	6.14086e-05	0.0118823	7.88507e-05	0.000649467	0.130365	0.000666254	0	0	3.10121e-05	0.000199984	0.000248964	0.0839132	0.000228564	3.04549e-05	0	2.42327e-05	0.000548875	0	2.63369e-05	0.000153321	0	1.57208e-05	0.000316224	5.00809e-05	0.000350898	8.4205e-05	0.000111166	0.10264	3.33816e-05	0.000122003	0.0021626
Bacteroidales bacterium UBA4672	0	0.0606867	0	0.0227023	0	0	4.10531e-05	4.63752e-05	0	0	0	0	0	0	0.235995	0.0357601	0.0695416	0.00744921	0	1.05679e-05	0.0361211	0.00902132	0.13135	0.148903	1.23848e-05	0.0355816	0.00624318	1.65424e-05	0	0	2.94369e-05	0	1.56686e-05	3.31773e-05	2.81872e-05	3.37528e-05	0	0.0139173	0	0	1.49137e-05	0	0	0	0	0	0	0	0.00838008	0.0672482	0	0.063904	1.76319e-05	0.0942273	0.14218	0.179452	1.61154e-05	0.0581372	0.20075	0.192252	0.00149349	0	0	0	0	0	1.53287e-05	1.7873e-05	0	0	0.0181521	0	0.00129425	0.00173312	4.13024e-05	0.0255443	0	0.0483733	0.0794495	1.24896e-05	0.0344972	0.046209	2.85477e-05	0	0.072111	0	0.0410428	0.00290039	0.0199294	0.0173533	0.0599105	0	0.0208267	1.85997e-05	0	0	1.73462e-05	9.66405e-06	0	0.0627564	0.0311559	0.0425675	0	0	0.107345	0.120895	0.00264563	0.059164	0.117118	0	0.0211668	0.0243507	0	0.203207	1.77447e-05	0	0	0	0	0.0947369	0	0	0	0	0	0.0104511	0	0.148768	0	0	0	0	0	4.57231e-05	0.0740632	0	0	0.0817386	3.07043e-05	0.0528798	0	0	0.0768996	2.37948e-05	0	0	0	0	0.0600457	0.0777732	0	0	3.94717e-05	0	0	0	0	0.0471616	8.84763e-05	0	0	0.109978	0.0250541	0.0022174	0.0443184	0.0822333	0	0	0.17779
Roseburia sp. AM23-20	0.00180823	0.0116878	0.0106109	0.00144996	0.016576	0.00596783	0.822377	0.00440564	0.0198118	0.00266919	0.00685017	0.00889463	0.00602087	0.0174517	0.00363768	0.011391	0.00462309	0.0046225	0.00469771	0.00211358	0.00188667	0.00517466	0.00376895	0.00400542	0.0106633	0.00552979	0.00664881	0.00279566	0.0151458	0.0018585	0.00912545	0.00195859	0.0148382	0.00240536	0.00338247	0.00443849	0.00527636	0.00732591	0.0406515	0.00226105	0.0060848	0.02289	0.0235852	0.0520661	0.00536692	0.00119086	0.00200494	0.00910076	0.00772485	0.00340712	0.0947236	0.0103071	0.230643	0.00512285	0.00373198	0.00490276	0.0172112	0.00501848	0.00314835	0.00688411	0.00980989	0.00350472	0.0078473	0.0140156	0.0128845	0.00745117	1.00515	0.00498657	0.0166024	0.00179157	0.00324909	0.00460374	0.0372682	0.00374512	0.0028361	0.00483894	0.00178535	0.00568403	0.00553783	0.00936721	0.00603735	0.00491886	0.00286904	0.00878593	0.00323955	0.000340882	0.00637335	0.00419794	0.00327147	0.0154453	0.00224015	6.40186e-06	0.00583729	0.0101926	0.00803218	0.00114816	0.0155596	0.0220823	0.00495646	0.00354676	0.0237588	0.00210873	0.0106041	0.289955	0.00190194	0.0075131	0.0561422	0.00205532	0.00638206	0.00389688	0.0169567	0.0173621	0.00228642	0.00219174	0.00129536	0.0233664	0.0043375	0.0211084	0.00583283	0.00181049	0.000201256	0.00706053	0.00876018	0.0136525	0.00163189	0.0190831	6.23402e-05	0.00843639	0.0105982	0.00645001	0.000956835	0.00802774	0.00716925	0.00443514	0.0106016	0.00315205	0.00451754	0.00392582	0.00884283	0.00166769	0.0024838	0.00324733	0.00259953	0.00302194	0.00442328	0.0330186	0.000837325	0.00873262	0.00316864	0.00465151	0.00143669	0.437484	0.00205253	0.0155816	0.00393899	0.00461989	0.0022123	0.00561155	0.00703386	0.00567519	0.035382	0.000350566	0.00221066	0.00522071	0.000333499	0.00462752	0.00554134	0.0112548	0.00145932
Clostridiales bacterium UBA3259	0.00556934	0.0109522	0.00556266	0.00770553	0.0324163	0.113767	0.0504954	0.0217963	0.026957	0.036216	0.049482	0.0165281	0.00427288	0.0134391	0.0138067	0.011779	0.0235061	0.0190221	0.0326495	0.000338172	0.079343	0.00416721	0.0592347	0.0289046	0.00741851	0.0186466	0.0478291	0.0617528	0.00862757	0.00855419	0.0114362	0.12009	0.0312589	0.0201055	0.00598978	0.0406552	0.0398701	0.00475508	0.00814099	0.0203138	0.0224601	0.030091	0.0102577	0.00154298	0.0145277	0.0022526	0.00110911	0.0201415	0.0287785	0.0161568	0.0144908	0.0423984	0.0113373	0.105531	0.0331821	0.120809	0.0172918	0.0504164	0.053083	0.0472739	0.0196512	0.0100802	0.0308374	0.0215131	0.0180683	0.0364229	0.0151601	0.0394636	0.07038	0.0156505	0.0325687	0.00693671	0.0789493	0.00571729	0.00262959	0.00969434	0.00372595	0.020358	0.0447826	0.0559285	0.055842	0.0492832	0.00638041	0.00478146	0.01708	0.000969385	0.0280082	0.00612691	0.00642799	0.0211089	0.0436667	7.04204e-05	0.0236728	0.0240773	0.0151743	0.00536355	0.0263836	0.0155398	0.0195668	0.0401773	0.0175945	0.0685545	0.0037213	0.0267581	0.0445598	0.0868321	0.0352143	0.0322246	0.0299997	0.00434005	0.0486746	0.0794945	0.0281345	0.0406896	0.000257298	0.00148	0.0450193	0.0524854	0.000897359	0.0107891	7.54709e-05	0.00769094	0.0337123	0.00285186	0.00102748	0.0025682	0	0.0329844	0.000664571	0.0103261	0.00182924	0.00427164	0.00210076	0.015363	0.00478186	0.00685831	0.00840888	0.0196661	0.000399156	0.0209851	0.00149816	0.0227746	0.0179251	0.00157046	0.00420975	0.000813414	0.00105441	0.000499959	0.000950591	0.0206992	0.0150526	0.00462914	0.00260513	0.00130856	0.0202438	0.00038499	0.00297607	0.0179386	0.00070781	0.000927525	0.00161626	0.0136721	0.00564945	0.00143148	0.0111166	0.0672128	0.0016357	0.0078082	0.019692
Clostridium sp. CAG:465	0.000578632	0.00102166	0.000321541	0.00107712	0.383586	0.000672432	0.000492638	0.000231876	0.00231988	0.00109194	0.705376	0.00136075	0.00262199	0.0230566	0.00115745	0.0507482	0.000716253	0.000465576	0.00142355	6.34073e-05	0.000205818	0.000114484	0.0359216	0.00152253	0.000532548	0.0324052	0.064795	0.0287341	0.00215689	0.000381883	0.00150128	0.00187962	0.000188024	0.00049766	0.000253685	0.000320651	0.188299	0.0282598	8.02068e-05	0.00160232	0.000164051	0.00399149	0.0818946	0.000216783	0.000678576	0.000473476	2.84388e-05	0.00142645	0.000620747	0.000462505	0.000324767	0.00161571	0.000440798	0.00614742	0.000791016	0.00336946	0.000128923	0.00296476	0.00106853	0.000411674	0.000172931	0.0007677	0.00268218	0.0260555	0.0180234	0.00156629	0.000245259	0.00135835	0.00299539	0.000638376	0.00143972	0.00211523	0.000327461	0.00021913	5.50699e-05	0.000296262	0.0128634	0.000387931	0.0150629	0.00104913	0.0595722	0.000551796	0.000913526	1.49421e-05	0.00044113	3.19577e-05	0.000249559	0.000846526	5.30508e-05	0.00118279	0.00357125	1.92056e-05	0.000334835	0.00288295	0.000296703	0.00275558	0.000624465	0.0035757	0.000967114	0.0165322	0.000704486	0.0122182	0.00370484	0.000559728	0.00296786	0.00304585	0.000711584	0.000789098	0.00346112	0.000305638	1.39567	0.0462808	0.00339087	0.00167668	5.32341e-05	0.000176424	0.000924385	0.209877	3.45138e-05	7.38977e-05	2.5157e-05	0.000535844	0.00168741	0	0.000120881	3.56694e-05	0.000872762	0.00837296	0.000419729	0.00923593	8.44266e-05	0.00114156	0.000533525	4.57231e-05	7.41373e-05	0.00415655	0.00183385	0.000259252	0.000184226	0.00298795	0.0158096	0.00272776	0.00205635	0.000190358	6.10108e-05	0	0.000248096	0.000133322	2.26331e-05	0.000790757	0.000228564	3.04549e-05	0.00023683	4.84654e-05	0.00216321	2.74993e-05	5.26738e-05	0.000306642	0.000132714	0.000235811	0.0251574	0.000100162	0.000350898	5.61367e-05	0.000111166	0.0214686	0.000300434	0.000610016	0.00214502
Bacteroides bouchesdurhonensis	0.0352604	0.0063343	0.0788419	0.00260994	0.00350564	0.00189121	0.100498	0.130361	0.00236628	0.00394311	0.00195172	0.00212409	0.0311078	0.00414	0.0355914	0.00102272	0.0027999	0.00129696	0.0759924	0.00585461	0.00144073	0.0013738	0.00128222	0.0337065	0.00274943	0.00153057	0.0376354	0.0685517	0.0885595	0.00140024	0.00596098	0.0280995	0.121009	0.00573968	0.0144319	0.00197454	0.00126633	0.00164301	0.0123652	0.0703952	0.00454868	0.010329	0.0535225	0.0128794	0.00892945	0.00690127	0.0350366	0.0820495	0.00265542	0.0230173	0.00818102	0.0527612	0.0187956	0.0144762	0.00190655	0.00511098	0.102816	0.0301263	0.0052854	0.0202178	0.0249649	0.00302073	0.0144838	0.0373694	0.0381143	0.0195922	0.0140257	0.149132	0.00280963	0.0037067	0.00159536	0.0039194	0.0248091	0.00412362	0.00284987	0.00120151	0.00303842	0.00649363	0.0136231	0.110733	0.00114668	0.000945936	0.0128607	0.00968245	0.0176866	0.0167778	0.0127851	0.0101375	0.00187446	0.00261595	0.0284618	0.00711887	0.0149113	0.022022	0.0104058	0.0222907	0.01438	0.0753119	0.00134705	0.0752185	0.0258722	0.0602229	0.00111968	0.00634359	0.0127284	0.0019798	0.0122429	0.0146992	0.0839472	0.00479851	0.00414554	0.076892	0.0305953	0.00215886	0.00204064	0.00260716	0.0547964	0.0307508	0.0596744	0.00890467	0.0166791	0.0029629	0.0173049	0.00643184	0.000695063	0.0220437	6.23402e-05	0.003087	0.00311299	0.00127183	0.0097372	0.0690091	0.142718	0.00214899	0.00255774	0.00557671	0.0011182	0.00274067	0.0793399	0.00861641	0.103886	0.00770701	0.00256073	0.00540142	0.0243128	0.0184976	0.0119086	0.0016332	0.0706833	0.001535	0.00212238	0.00316731	0.00288143	0.00402263	0.00209864	0.0120447	0.00452994	0.0195944	0.00632605	0.00347429	0.022979	0.000951537	0.00189485	0.00145955	0.00952326	0.184608	0.00554134	0.00408711	0.00358675
Prevotella sp. UBA6435	0.0529449	0.0236208	0.0179098	0.0282122	0.0101707	0.00365635	0.00451585	0.00588965	0.00185591	0.00103128	0.000306153	0.00146031	0.203965	0.00197446	0.00421641	0.00208071	0.0151064	0.0293978	0.0055016	0.00225096	0.0210621	0.0445571	0.0137936	0.00695679	0.000346775	0.0139726	0.00982331	0.00320922	0.0175248	0.0293668	0.0145566	0.0419834	0.00537434	0.026293	0.0443385	0.0264115	0.0384119	0.0608109	0.00703146	0.0127117	5.96549e-05	0.0369824	0.000106376	0.000497325	0.000385555	0.0266868	4.26583e-05	0.00363745	0.0180534	0.0330691	0.0051808	0.0161153	0.0157277	0.00733724	0.000892429	0.0083858	0.0404657	0.00157503	0.0111623	0.00176105	0.040733	0.0492997	0.0328606	0.0285547	0.0284958	0.00835654	0.0124469	0.0291688	0.0164398	0.0318982	0.0429969	0.0371721	0.0221582	0.0671532	0.0830592	0.0238326	0.000831685	0.103611	0.00417184	0.002398	0.0232928	0.0115404	0.0329012	0.0875605	0.0353042	0.00379232	0.00457844	0.0683951	0.0280462	0.0630505	0.0346628	1.28037e-05	0.0239184	0.101805	0.0210871	0.0106615	0.0115699	0.00237736	0.0100511	0.00327542	0.0293771	0.00998547	0.0216527	0.00766517	0.0318941	0.011625	0.0507962	0.00462448	0.00360116	0.0511332	0.0264617	0.0174713	0.0144742	0.00153422	0.0568451	0.0605038	0.00604405	0.00235765	0.0602266	0.0348428	0	0.0534898	0.00129249	3.03389e-05	0.0382587	0.0453001	6.23402e-05	0.00537054	0.048059	0.0147775	0.000225138	0.00765949	0.00450162	0.00809299	0.00796976	0.00370626	0.0047859	0.00740721	3.07043e-05	0.0104926	0.00599266	0.00307414	0.00799259	0.00740018	3.05054e-05	0	0.00210882	0.0307975	0.118462	0.0100473	3.2652e-05	0.0112378	0.00876271	4.84654e-05	0.00116232	0.0120997	0.000158021	0.0178466	0.0024331	0.10797	0.00590286	0.0242391	0.0391602	0.0403342	0.00292738	0.00371719	6.67632e-05	0	0.00968775
Blautia sp. AF19-13LB	0.0130192	0.0160196	0.0132475	0.0188081	0.0360518	0.0472383	0.0527533	0.0354306	0.0474648	0.0269952	0.0473389	0.0233318	0.00511451	0.0170695	0.0291428	0.0171042	0.0142599	0.01706	0.0147547	0.00229323	0.00651758	0.00407562	0.0260718	0.0180127	0.0178218	0.0124091	0.0807028	0.0251279	0.0134013	0.00292777	0.0142622	0.0054809	0.0160447	0.00938918	0.00345293	0.0155263	0.010994	0.0154443	0.0227386	0.0681875	0.0167928	0.020935	0.0300893	0.0175339	0.00740265	0.00400303	0.017106	0.0137938	0.0101216	0.0102368	0.0225945	0.0228288	0.0220752	0.0309354	0.0214183	0.0294923	0.0100238	0.0418773	0.0176689	0.0185253	0.00773472	0.00585788	0.00928802	0.010993	0.0100679	0.033743	0.021966	0.0108489	0.0200389	0.00393322	0.0110119	0.00158642	0.0149229	0.0232676	0.00180354	0.0163767	0.0160238	0.0171364	0.197553	0.0166486	0.0150865	0.017216	0.0076365	0.00563316	0.0115245	0.0057737	0.0181314	0.00741057	0.00414681	0.00853853	0.0140361	0.0197241	0.0118978	0.028597	0.037427	0.0249971	0.133254	0.0389558	0.0180643	0.0573296	0.0175241	0.0265039	0.00130081	0.0752834	0.100907	0.00857915	0.00769971	0.0101849	0.0166654	0.00466097	0.0137797	0.00647895	0.0252475	0.0298844	0.00673411	0.00186226	0.0297403	0.0214583	0.00717887	0.0299655	0.00183646	0.00428675	0.0311992	0.0297018	0.00664843	0.00923837	0.349479	0.0198964	0.00472195	0.0109014	0.00498117	0.0459938	0.00620223	0.0303144	0.0114913	0.0147558	0.0218273	0.0131108	0.018269	0.0261967	0.0241678	0.0387515	0.0244434	0.0194879	0.0375217	0.0191906	0.084973	0.00196651	0.0104339	0.016885	0.39042	0.0214402	0.00955215	0.0123587	0.0232788	0.00593985	0.0185675	0.0146268	0.0171644	0.00510925	0.0916348	0.0141228	0.00975496	0.01395	0.1344	0.0202169	0.0771782	0.0255902	0.0383993
Ruthenibacterium lactatiformans	0.00542468	0.0119739	0.00418003	0.0110612	0.02679	0.0908203	0.0136296	0.0247643	0.115762	0.0973646	0.0335237	0.0271485	0.0125597	0.0159549	0.0242237	0.0144945	0.201202	0.015098	0.0120918	0.00851772	0.0116973	0.019966	0.0201075	0.0290217	0.00549886	0.00847572	0.0101584	0.026931	0.0208553	0.0068739	0.00793325	0.00830822	0.0283446	0.0141501	0.00366434	0.0186315	0.0159634	0.005161	0.0143704	0.0146167	0.0132732	0.0069566	0.0138137	0.00635045	0.0251536	0.00205173	0.00254528	0.0121391	0.0133288	0.00926551	0.0241255	0.0202103	0.0105263	0.0382396	0.0531198	0.0240784	0.00812215	0.0167231	0.0246525	0.105274	0.00698011	0.00655882	0.0116637	0.00949009	0.0122703	0.0190761	0.0186703	0.0233064	0.0193888	0.00621902	0.0146112	0.00158642	0.0206456	0.00320726	0.00156949	0.0116694	0.00652041	0.0153992	0.0313072	0.0185221	0.00768139	0.0314839	0.00817891	0.013657	0.00872611	0.0793511	0.0427993	0.00561344	0.00668441	0.00616432	0.0122613	0.0122788	0.00989996	0.0152889	0.00826531	0.00738103	0.0183523	0.0174726	0.0162337	0.0302541	0.0198841	0.0210046	0.0059936	0.0138844	0.0184342	0.0151277	0.00576566	0.0189751	0.347182	0.00597522	0.0237497	0.00940903	0.0359626	0.0292159	0.000337149	0.00182305	0.024514	0.0422167	0.0169808	0.0278594	0.109886	0.00690293	0.0254189	0.0317648	0.00181321	0.00374529	0.0479396	0.0614017	0.00276322	0.0114162	0.0309564	0.044263	0.0111707	0.0206211	0.0266153	0.0155178	0.0190094	0.0222957	0.0395164	0.0247374	0.00532242	0.0293559	0.0272757	0.0179175	0.0265092	0.0241915	0.0549844	0.00279977	0.0223615	0.0127451	0.025338	0.00386777	0.0196174	0.0964461	0.0442006	0.0081948	0.0829085	0.0382383	0.0095112	0.0224021	0.00288116	0.0123199	0.00814083	0.00892573	0.0304226	0.019079	0.0207967	0.0265662	0.015314
Klebsiella oxytoca	0.0038696	0.00420924	0.00170417	0.0016571	0.0135032	0.00554756	0.00217582	0.00352451	0.00357262	0.00782557	0.00539594	0.00225685	0.000906368	0.00121015	0.00351367	0.00155172	0.00644627	0.0127701	0.0590438	0.00157461	0.0114229	0.000503728	0.0427601	0.0070739	0.0421827	0.00444358	0.00463829	0.00471458	0.00222033	0.984546	0.00136882	0.00150053	0.00178622	0.00150957	0.00792061	0.0376681	0.0115504	0.00121776	0.0270163	0.00761991	0.0828159	0.00306286	0.00282657	0.00116042	0.00330035	0.000502172	0.00615701	0.0325516	0.00565569	0.0746328	0.00129907	0.00277177	0.00470772	0.0102126	0.00920824	0.00480811	0.00128923	0.0236255	0.0047893	0.00546612	0.00122624	0.00268695	0.00873625	0.0121919	0.0081652	0.00255314	0.010868	0.0020554	0.00243811	0.00378907	0.145022	0.0019597	0.0406052	0.00251003	0.00115647	0.00115213	0.0253276	0.00468891	0.00241819	0.0235304	0.00222429	0.00706299	0.00074224	0.000328725	0.0817332	0.00686026	0.00990556	0.00383018	0.00125554	0.00400594	0.00412318	0.0494223	0.00342648	0.00371994	0.000762952	0.00188626	0.0083262	0.00590473	0.0521551	0.0232768	0.00237764	0.00591272	0.000279921	0.00402693	0.00798397	0.0363979	0.000656847	0.00310134	0.00289094	0.00128368	0.00179511	0.0461716	0.00769243	0.00351774	0.000363766	0.007204	0.00298647	0.0129763	0.00186375	0.0371705	0.00100628	0.0122614	0.00294399	0.00127423	0.000120881	0.00224717	0.0681378	0.00477851	0.00961879	0.00190775	0.00621943	0.00283548	0.00223414	0.00749859	0.0160507	0.0017319	0.0025495	0.0109997	0.00064479	0.00291846	0.00181357	0.00913583	0.00232794	0.00768572	0.00390469	0.000813414	0.00195376	0.000799934	0.000633728	0.00181409	0.000881604	0.603341	0.00169728	0.197836	0.00216321	0.000164996	0.00208061	0.00257579	0.00163681	0.00042446	0.00235412	0.00180291	0.00182467	0.000785913	0.00285327	0.00356546	0.00637588	0.00186055	0.0040263
Roseburia sp. CAG:309	0.0179376	0.0053535	0.00418003	0.0028585	0.00934837	0.00336216	0.0127675	0.0477664	0.0103467	0.0161971	0.000497498	0.0204776	0.00249251	0.159868	0.00351367	0.0279662	0.00149762	0.0106417	0.00538436	0.000391012	0.0433591	0.00130511	0.0277426	0.0176613	0.00153572	0.0208355	0.0516032	0.0764589	0.140452	0.000318236	0.0055047	0.000821345	0.00267934	0.00200723	0.00178989	0.00148512	0.0550085	0.0190783	0.00207201	0.0104685	0.0399837	0.0138806	0.135189	0.00263965	0.0169181	0.000243912	0.00164945	0.0399977	0.00586261	0.0166656	0.0110575	0.0104464	0.00167503	0.0292828	0.0146034	0.0242109	0.00066073	0.029555	0.0143488	0.00160095	0.016507	0.00195263	0.0141466	0.016042	0.0114013	0.0141509	0.0629702	0.199642	0.0104723	0.00858718	0.00303508	0.00768326	0.00795262	0.00448219	0.000523164	0.000938162	0.000676437	0.04247	0.0185702	0.0596754	0.00408937	0.00381527	0.00413941	0.00983187	0.0165286	9.58732e-05	0.0152231	0.0028657	0.000530508	0.023086	0.0514802	9.60279e-05	0.0293874	0.0625135	0.00222528	0.00308363	0.0818743	0.387866	0.00865222	0.00116287	0.00780218	0.00111639	0.00358958	0.0313914	0.00100322	0.00977211	0.0081741	0.0421342	0.00103033	0.0103611	0.0159235	0.00347606	0.0345288	0.0281638	0.000195192	0.000137219	0.0468059	0.00690718	0.000483193	0.000480335	2.5157e-05	0.000819526	0.00179512	0.00200237	6.04403e-05	0.0026752	0	0.0270641	0.000209864	0.00296761	0.000140711	0.000441894	0.00183399	0.000868739	0.501799	0.000865948	0.0438335	0.00192588	0.00104395	0.000555898	0.000709657	0.0119935	0.00077598	0.000356922	0.00247094	0.000542276	0.00015506	0.000166653	0.000203698	0.0382819	0.00111017	0.000243639	0.000552604	0.000460421	0.0453306	0.000467488	0.000395053	0.0157307	0.000353905	0.000455902	0.0124733	0.000150243	0.0058249	0.000392957	0.000111166	0.0254893	0.0606877	0.00103703	0.00715592
Ruminococcus sp. AM47-2BH	0.0447355	0.00298325	0.00717036	0.0024028	0.0033758	0.00773297	0.00250424	0.0057969	0.00445418	0.0036398	0.018484	0.0283101	0.0553208	0.00509539	0.00289361	0.00797019	0.000455797	0.00202858	0.00628873	0.0551221	0.00264134	0.000686902	0.00351639	0.00142884	0.011939	0.00123433	0.00783043	0.00100909	0.0238368	7.63767e-05	0.00170734	0.0166322	0.218531	0.0604491	0.40257	0.0150031	0.00324256	0.00257083	0.00541396	0.00128185	0.002938	0.031769	0.0133882	0.00425914	0.208832	0.00120521	7.10971e-05	0.0117112	0.00646611	0.00188085	0.000896974	0.00498641	0.000846332	0.00413133	0.000973559	0.00257442	0.001676	0.00650086	0.00196533	0.00105206	0.00499927	0.0388523	0.00309601	0.0101149	0.015027	0.0112175	0.00565628	0.0541195	0.00812702	0.00296536	0.00990291	0.000248851	0.00567599	0.000498022	8.26049e-05	0.00469081	0.00117545	0.000860195	0.00347038	0.0279018	0.00124339	0.00405176	0.00186987	0.000194247	0.00172317	6.39155e-05	0.012238	0.000527344	0.00235192	0.179948	0.00362536	6.40186e-06	0.0282266	0.00192507	0.00135636	0.00185346	0.00426718	0.000686147	0.180885	0.00189936	0.0116592	0.00202604	0.00426468	0.0195283	0.0271497	0.00119296	0.00113124	0.00387208	0.0012504	0.000259792	0.000774868	0.0368718	0.00286771	0.00135888	0.000931596	0.002862	0.00260428	0.00111436	0.000621249	0.00062813	0	0.0023325	0.0205721	0.0434756	0	0.0614584	0	0.00997989	0.00080448	0.0267085	0.0372884	0.00187805	0.00443493	0.0031549	0.000296549	0.236023	0.00568047	0.000999974	0.439992	0.00229308	0.0769977	0.0058019	0.00174596	0.0344549	0.0138495	0.118819	0.0190414	0.0201317	9.05325e-05	0.00018606	0.00741201	0.00529915	0.00114468	0.0593701	0.0104609	8.24979e-05	0.128103	0.149212	0.000663572	0.000896083	0.331017	0.00140226	0.00284227	0.000112273	0.000185277	0.00295858	0.0079782	0.00661867	0.00138899
Clostridium sp. CAG:590	0.0793088	0.0980386	0.00276525	0.0152868	0.00138494	0.00189121	0.0110433	0.00445202	0.00310864	0.00624832	0.00156903	0.00192496	0.00233066	0.00235662	0.00190152	0.0623156	0.0166692	0.066411	0.0192598	0.000137383	0.0126064	0.00238126	0.00330269	0.00442705	0.00148618	0.0101873	0.0356602	0.0395529	0.00174455	0.00147662	0.00144241	0.00145315	0.00217794	0.0868748	0.00135299	0.00207579	0.0764785	0.00166234	0.0019116	0.012231	0.0010887	0.208991	0.00141329	0.000293294	0.000555199	8.60866e-05	0.00073941	0.00213968	0.00851802	0.00679882	0.075253	0.00204749	0.00109318	0.023532	0.0147251	0.0048649	0.60041	0.00196107	0.00549529	0.0181137	0.0226225	0.00443931	0.0654146	0.122189	0.173282	0.0144678	0.0015482	0.00164432	0.00169507	0.00504523	0.00173155	0.0295821	0.00644006	0.000756993	0.00192745	0.131096	0.00179644	0.032367	0.00849135	0.00177352	0.0840255	0.0146462	0.0018556	0.00135973	0.00628611	0.00033023	0.00539431	0.169194	0.000512825	0.133508	0.00682867	8.9626e-05	0.00143979	0.0188787	0.00411146	0.00674134	0.0516918	0.00176852	0.00870403	0.00428325	0.00103912	0.0090965	0.000510444	0.00157035	0.0168876	0.00319814	0.0547737	0.00332155	0.0015605	0.00513471	0.104917	0.00140135	0.000871938	0.00518346	0.000124213	0.000245034	0.00181322	0.0088412	0.000310624	0.00217998	0.000100628	0.00119777	0.00175922	0.000424744	9.06604e-05	0.00324591	0.00112212	0.0109102	0.000104932	0.00069648	8.44266e-05	0.000883787	0.000800288	0.00105163	0.000889648	0.00121233	0.00295205	0.00162959	0.000491268	0.00104231	0.000788507	0.00103915	0.00151316	0.000499691	0.000549097	0.000241012	0.000124048	0.000199984	0.000248964	0.00102333	0.000718344	0.000548188	0.000434188	0.000242327	0.00242151	0.000247494	0.00076377	0.00193185	0.000530858	0.000393019	0.000878401	0.00180291	0.0416516	0.000308752	0.000666999	0.00439993	0.000901303	0.000823521	0.00214502
Ruminococcus sp. TF12-2	0.0351519	0.00228852	0.00421219	0.00033142	0.00177446	0.00302594	0.000369478	0.00510127	0.00417579	0.000303317	0.0124375	0.0170923	0.0415958	0.00296169	0.00198419	0.00807599	0.00449286	0.00126371	0.00849105	0.0496479	0.0010634	0.000961663	0.00305013	0.00323245	0.0116046	0.000954547	0.00379176	0.00130685	0.0183019	0	0.000544583	0.0112145	0.386451	0.0896285	0.0063985	0.0164376	0.00166925	0.000811842	0.00864896	0.00121064	0.00466799	0.0254967	0.00641297	0.00774041	0.197635	0.00169304	0	0.00753167	0.0113631	0.00195794	0.00182488	0.00717318	0.00054659	0.00224744	0.00190655	0.00179831	0.000145038	0.0113649	0.00173636	0.00322478	0.00369443	0.0292393	0.00317264	0.00832494	0.00894427	0.0117426	0.00594753	0.044057	0.00689636	0.000144149	0.00198447	0.000155532	0.0035241	0.00217137	5.50699e-05	0.0028474	0.000831685	0.00059033	0.00210438	0.0231807	0.000373017	0.00378374	0.000799335	0	0.0023435	3.19577e-05	0.0114509	4.85712e-05	0.00359862	0.053096	0.0018722	6.40186e-06	0.0177909	0.00101368	0.00158948	0.00352649	0.00119689	0.00040589	0.147761	0.000755867	0.0105497	0.00235682	0.00551609	0.0151904	0.015111	0.000152293	0.000164212	0.00194522	0.00232075	9.16913e-05	0.000658638	0.0258248	0.0041853	0.00092053	7.98511e-05	0.00246014	0.00222208	0.000626251	0.00258854	0.000110847	0	0.00964519	0.0314864	0.140681	6.04403e-05	0.0433383	0	0.00682946	6.99548e-05	0.007631	0.0821752	0.000147298	0.0122044	0.000365785	0.000148275	0.383615	0.00344406	0.000259252	0.316745	0.0059759	0.084804	0.00303084	0.00252194	0.0415219	0.362221	0.106316	0.0136763	0.0321307	0.000113166	0	0.0538432	0.00411141	7.89434e-05	0.097585	0.00506902	2.74993e-05	0.622551	0.313266	0	0.00176073	0.198659	0.000450728	0.00533365	0	7.4111e-05	0.00527234	6.67632e-05	0.0240346	0.00233842
Bacteroidales bacterium	0.0112472	0.00968534	0.0103858	0.0171096	0.0197787	0.00437081	0.0334994	0.0173907	0.0109962	0.00394311	0.00887843	0.0145699	0.0110383	0.00242031	0.0213714	0.0207013	0.0259153	0.013801	0.00578631	0.00244118	0.0108569	0.0121811	0.0176985	0.0207767	0.00226642	0.0151082	0.0113753	1.18315	0.242587	0.00915247	0.0201201	0.0199966	0.00825737	0.0122258	0.0178989	0.0145643	0.00602465	0.0235241	0.00696462	0.0191032	0.00134223	0.0133756	0.0311683	0.00586588	0.00297648	0.00361564	0.0024884	0.0124815	0.0136737	0.00995927	0.00784079	0.0107807	0.00849859	0.0566818	0.0179297	0.0350765	0.0119415	0.00768986	0.0365971	0.0243116	0.0162869	0.0135683	0.0109433	0.0105539	0.0107871	0.0130101	0.00826215	0.0116175	0.0162773	0.0206957	0.0121403	0.0127536	0.0130049	0.019642	0.0149239	0.0105996	0.0167446	0.0228036	0.0362544	0.0075687	0.013926	0.0105945	0.0153444	0.00824802	0.009953	0.00144875	0.0196288	0.00443385	0.00778079	0.0215665	0.0223258	0.00099869	0.0193646	0.0123595	0.00748116	0.014516	0.00815274	0.00661021	0.00847952	0.010524	0.01099	0.011536	0.00775546	0.00998182	0.0262301	0.0485306	0.0166036	0.0238931	0.00907294	0.00386632	0.021593	0.0140499	0.00982384	0.0200544	0.0141336	0.0257188	0.00572407	0.00900697	0.00562575	0.0229083	0.00568547	0.0253423	0.00516994	0.00676557	0.0140524	0.00995176	0.0235646	0.0112908	0.00279819	0.0125064	0.00472789	0.00817503	0.016606	0.0107449	0.0131223	0.00322133	0.0139552	0.0175921	0.00233353	0.0314777	0.0024838	0.0237705	0.0111353	0.0027364	0.00375217	0.00454909	0.0320665	0.0110658	0.00986804	0.0117683	0.0064651	0.000974556	0.00915743	0.00215671	0.0097506	0.0162521	0.00900721	0.0145042	0.00942272	0.00657128	0.00379469	0.0219855	0.016036	0.00870118	0.0206399	0.0142619	0.00166908	0.00472762	0.0264611
Clostridium sp. CAG:567	0.000216987	0.00715163	9.64623e-05	0.00824408	0.00138494	0.00197527	0.000164213	4.63752e-05	0.0115994	0.0131033	0.0035973	0.019847	0.000194222	0	0.00334832	0.00454936	0.000976708	0.00106417	0.00380171	6.34073e-05	0.000188667	6.86902e-05	0.0041575	0.013937	0.000284851	0.000444358	0.00109344	0.00168732	0.0928257	0.0252298	0.000706486	0.00326959	0.00582873	6.63546e-05	0.00015503	5.06291e-05	0.00684968	0.000328603	4.01034e-05	0.00154891	8.94823e-05	0.000847174	0.000562275	0.000114767	0.000277599	7.17388e-05	5.68777e-05	0.00125528	0.0113631	0.00163418	0.000958834	0.00433177	1.76319e-05	0.029382	0.00125751	0.00581138	9.66922e-05	0.00520378	0.00332007	0.000320191	0.000282977	0.00193594	0.000214575	0.0012327	0.00110867	0.0477491	0.00045986	0.00416441	0.0329725	0.00280062	0.0168097	0.000684339	0.000639328	9.96043e-05	6.88374e-05	0.00544792	0.21473	0.00106259	0.0800032	0.00117402	0.00399266	0.00625894	0.00139884	0.000224131	0.00104768	5.32629e-05	0.000508716	0.000721629	1.76836e-05	0.000492109	0.00970732	0.000166448	0.000111612	0.00332934	0.000529827	0.0998243	0.00069385	0.678049	0.0101202	0.00984566	0.000704486	0.00064089	0.00186065	0.000450892	0.00177654	0.00139602	0.000547372	0.000201862	0.00106034	0.000901631	0.00335776	0.00160154	0.0403029	0.0140819	1.77447e-05	3.92054e-05	0.00118215	0.00325098	0.000103541	3.69489e-05	2.5157e-05	0.00854198	0.159047	3.03389e-05	0.000120881	3.56694e-05	0.00629636	0.0146315	0.000244842	0.000726762	0.000140711	0.0682726	0.00203406	0.000228616	0.000370687	0.645651	0.00465172	0.00177773	0.000122817	0.0225139	0.000236552	0.0323867	0.00469468	0.0149669	0	0	0	0.000266645	0.000113166	0.0344212	0	0.000152274	0.00094732	0.000145396	0.0100412	5.49986e-05	0.000210695	0.00101192	8.84763e-05	9.43246e-05	0.000491905	0	0.000210539	2.80683e-05	0	0.00439993	0.0278736	0.000945524	0.643224
Ruminococcus sp. AF26-25AA	0.0230368	0.00257459	0.00643082	0.000289993	0.000302956	0.00790108	0.000369478	0.00449839	0.00408299	0.00018199	0.0157669	0.0205108	0.032079	0.00541385	0.000124012	0.0099451	0.000260455	0.00169603	0.00540948	0.0809923	0.00120061	0.00160277	0.00334154	0.000210812	0.0077529	0.000888716	0.00490284	0.000115797	0.0218703	1.27294e-05	0.00122163	0.011104	0.315269	0.0386516	0.00620119	0.0220912	0.00343443	0.001701	0.00262009	0.00231446	0.00687522	0.0169435	0.00711202	0.00409336	0.0860558	0.000114782	0	0.00727491	0.0126218	0.0031142	0.000788719	0.00656033	0.000123423	0.00340421	4.05649e-05	0.00130614	6.44615e-05	0.00880164	0.00227062	0	0.00176075	0.0322935	0.00308068	0.00937189	0.00867459	0.00720672	0.00519642	0.0339408	0.00970599	0.000164742	0.00145917	0.000124425	0.00519259	0.00195224	6.88374e-05	0.00431225	0.00160792	0.00101199	0.00531632	0.0314988	0.000566433	0.00521841	5.70954e-05	1.49421e-05	0.00278464	1.06526e-05	0.0152807	2.08162e-05	0.00391692	0.0629037	0.0026081	0	0.0111947	0.00104158	0.000169545	0.0021815	0.00114485	0.00156558	0.12158	0.000814011	0.0132091	0.00241884	0.00602653	0.0137911	0.0163233	0.00012691	0.00012772	0.00396384	6.00194e-05	0	0.000904013	0.019546	0.00122071	0.000679439	6.21064e-05	0.00262676	0.00160878	0.000644671	0.00189826	0	2.5157e-05	0.00731269	0.0369076	0.171111	3.02201e-05	0.0464772	6.23402e-05	0.00471508	0.00013991	0.00726762	0.0683855	0	0.0111373	0.000274339	7.41373e-05	0.795495	0.00322042	0.00018518	0.316377	0.00632334	0.10085	0.0038968	0.00162956	0.0783086	0.0256551	0.170094	0.0171187	0.0414299	2.26331e-05	0	0.0467903	0.00313685	3.94717e-05	0.123078	0.00606991	2.74993e-05	0.719787	0.392992	0	0.00282974	0.240049	0.000400647	0.00557927	2.80683e-05	3.70555e-05	0.0034896	0.000267053	0.0113463	0.00272523
[Clostridium] innocuum	0.0123683	0.0140172	0.0202249	0.00546844	0.0531905	0.0622	0.0531228	0.0193384	0.0319216	0.0345781	0.0212776	0.110453	0.0186453	0.0444254	0.0355914	0.0682051	0.0709741	0.0283669	0.0180372	0.00331832	0.013018	0.00668585	0.0270237	0.0257893	0.0128926	0.0300353	0.034602	0.0233413	0.0180005	0.00888515	0.012599	0.0318587	0.0198052	0.0142165	0.0050737	0.0274747	0.0377404	0.0037886	0.00665716	0.0153823	0.00881401	0.00822736	0.00534921	0.0108774	0.0114124	0.000114782	0.00273013	0.0140078	0.00615574	0.0107918	0.0142897	0.0345706	0.0227981	0.0301752	0.0607866	0.0304387	0.0119576	0.0369978	0.018871	0.0420136	0.0157839	0.0147699	0.00718825	0.0194868	0.0342639	0.0277676	0.0145009	0.0285968	0.0309524	0.00345958	0.0148252	0.0147444	0.0270233	0.00482085	8.26049e-05	0.0295932	0.0172325	0.0134595	0.0269508	0.0428019	0.011232	0.0396347	0.0190556	0.00705265	0.0110145	0.00602936	0.0996411	0.00446855	0.00525203	0.00936735	0.0106597	0.00834802	0.00947583	0.0216593	0.0196036	0.0127938	0.00586303	0.04315	0.0114672	0.0376189	0.0318075	0.0106264	0.00992896	0.0327596	0.0199599	0.0145693	0.00627654	0.00647794	0.0572885	0.0112475	0.0104995	0.0115384	0.0623339	0.0111998	0.000514596	0.00602783	0.0562719	0.0236318	0.000310624	0.0171443	0.00611314	0.00743877	0.0353638	0.0199326	0.000271981	0.004423	0.094009	0.0371286	0.000104932	0.0216817	0.000196995	0.0333998	0.0123711	0.0344752	0.0220559	0.222029	0.0247794	0.0331102	0.0495874	0.0330064	0.000197127	0.0232076	0.0641347	0.00878028	0.0187608	0.145902	0.000279108	0.000266645	0.0175633	0.0427939	0.0753935	0.00420277	0.0202884	0.0114378	0.0251191	0.000192495	0.0210168	0.0489094	0.0189339	0.0166168	0.0160923	0.0122197	0.0116147	0.0314927	0.0578807	0.032165	0.0152888	0.0216861	0.0443069
Clostridium sp. AM43-3BH	0.0233984	0.017736	0.0051125	0.00637984	0.0325462	0.0253003	0.0256993	0.00992429	0.0236628	0.0158938	0.0370828	0.0420835	0.0124949	0.0108595	0.0169896	0.0106504	0.0330127	0.0140005	0.0223832	0.00772512	0.0149218	0.00865497	0.014765	0.0249226	0.0407461	0.0168527	0.0331206	0.0167078	0.0216165	0.0150971	0.00426835	0.0133311	0.0174079	0.0222786	0.011895	0.0256183	0.0543945	0.01355	0.0320961	0.0294826	0.051855	0.0104105	0.0572913	0.0214615	0.0312299	0.00357259	0.0375819	0.0437778	0.0180017	0.0252219	0.0271257	0.076175	0.0184959	0.0247549	0.0247446	0.0133264	0.0229161	0.0363029	0.02595	0.0199205	0.0191167	0.00807753	0.0416888	0.0243669	0.0245705	0.0222087	0.0238667	0.0260946	0.0196674	0.00667206	0.021693	0.0127536	0.0319664	0.0186459	0.00527294	0.0175453	0.00219565	0.0106259	0.0242926	0.0326603	0.0202258	0.087704	0.0120614	0.00646991	0.0258337	0.00158723	0.0500845	0.00764649	0.0186651	0.0149273	0.0104649	6.40186e-06	0.0245434	0.0308011	0.0352441	0.00564238	0.0306855	0.0223819	0.0183752	0.0301572	0.0514803	0.0189579	0.00727795	0.0146618	0.0260629	0.0182243	0.00954253	0.0258751	0.0253082	0.0052264	0.0181965	0.0162884	0.0162374	0.025216	0.00582026	0.00282279	0.0250917	0.0184836	0.0200525	0.0327367	0	0.0243651	0.0368717	0.00691727	0.00746438	0.00545742	0.0144629	0.02366	0.000209864	0.00972044	0.017026	0.0243778	0.0480506	0.0435741	0.0257998	0.0360234	0.0217826	0.0299622	0.0144924	0.0239036	0.00930439	0.0245931	0.0535814	0.0095655	0.0463987	0.0106949	0.0113814	0.0144655	0.0252133	0.00818666	0.0144975	0.0323126	0.0156703	0.0238692	0.0338688	0.0233469	0.0495133	0.0423779	0.0111922	0.0333595	0.01033	0.0055089	0.0176852	0.0254018	0.0161562	0.0301927	0.0370202	0.0448667	0.0230326
Parabacteroides gordonii	0.00151891	0.00138946	0.000643082	0.000869979	0.0110363	0.0020173	0.026233	0.00166951	0.00352622	0.000788623	0.00799824	0.000531023	0.000517925	0.000732462	0.00186018	0.00373823	0.00390683	0.00116394	0.000594541	0.000718616	0.000857577	0.00105325	0.0196801	0.0198163	0.0138339	0.0017116	0.0014638	0.0031596	0.00927781	0.000280048	0.00463632	0.00314322	0.00402684	0.00112803	0.00214223	0.00330777	0.00424028	0.00143039	0.000922378	0.00122844	0.000611462	0.00101009	0.0380523	0.00343027	0.00274515	0.000659997	0.000938482	0.00198277	0.00237953	0.00104834	0.000510347	0.00103071	0.000899228	0.00469319	0.00517203	0.0116228	0.00253011	0.00268682	0.00799489	0.00823348	0.00658709	0.00133513	0.00243695	0.00194192	0.00169297	0.0044363	0.00499715	0.00126898	0.00160218	0.00144149	0.00130353	0.00205302	0.00138781	0.00155383	0.00234047	0.00126734	0.000354852	0.00512744	0.00188286	0.000412157	0.000801296	0.000993232	0.000756514	0.00197235	0.000964973	0.00282293	0.00129579	0.00135305	0.00149427	0.00265048	0.00917704	1.08536	0.00171882	0.00177627	0.00114443	0.000918528	0.00260194	0.00138196	0.000898034	0.00213193	0.0033287	0.00258423	0.000790365	0.00093288	0.00257076	0.00332505	0.00162387	0.0122218	0.00291094	0.00103917	0.00200174	0.00160154	0.0010657	0.0035287	0.00228906	0.00236213	0.0015199	0.00304837	0.000966387	0.0123779	0.001283	0.00781702	0.00168741	0.000758472	0.000967045	0.00124843	0	0.00171265	0.000839458	0.00124155	0.000956835	0.00371927	0.00173396	0.00137169	0.0012974	0.00232074	0.00134184	0.00418508	0.00042986	0.00875539	0.000197127	0.000952551	0.00166836	0.00261743	0.00109819	0.00165695	0.000899349	0.000499959	0.000452663	0.000325606	0.000391824	0.000487278	0.00071049	0.000508886	0.00151748	0.00351991	0.000737433	0.00597952	0.00265429	0.00864642	0.00210816	0.00185299	0.00122814	0.00235774	0.010005	0.00079654	0.00547458	0.00106753	0.00342851
Parabacteroides sp. AF19-14	0.00929428	0.00653863	0.000160771	0.00157425	0.00861262	0.0691764	0.016257	0.00983154	0.007934	0.000485306	0.00401826	0.0032857	0.000161851	0.00178339	0.0301762	0.00204545	0.0037766	0	0.00494892	0.0358885	0.00689492	0.000183174	0.0117925	0.0098613	0.00847122	0.00103684	0.00841242	0.00205126	0.00794561	0.00707757	0.0474082	0.0256196	0.00983991	0.00937259	0.000112749	0.00109696	0.0119917	3.86592e-05	0.010868	0.00972073	0.0242944	0.0130986	0.00501488	0.0290744	0.00789616	0.00952692	0.00049768	0.00191145	0.000706962	0.00470213	0.0180013	0.00718711	0.00297979	0.00327201	0.00768706	0.00490276	0.0174529	0.00795236	0.00839559	0.0115726	0.0128598	0.000984658	0.0146677	0.0108241	0.00976828	0.0957245	0.444041	0.239659	0.00914871	0.0143738	0.000525302	0.000248851	0.016872	0.000139446	0.00133545	0.000510228	0.00680873	0.00118066	0.0270062	0.0309617	0.000566433	9.45936e-05	0.00359701	0.00521478	0.00372204	0.0407994	0.0163173	0.00187346	0.0042087	0.00314259	0.0166442	0.225653	0.0165185	0.00479872	0.00796861	0.014188	0.00837824	0.0255904	0.00455925	0.361053	0.00264182	0.0109778	0.00436347	0.0296967	0.00131673	0.000837609	0.0198149	0.0195439	0.0156551	0.00863426	5.16579e-05	0.00795309	0.00189889	0.00231228	1.77447e-05	0.000235233	0.0159012	0.0205189	0.0027611	0.0130429	0.000176099	0.00208033	0.0143609	0.00364067	0.00211541	0.00338859	6.23402e-05	0.00539168	0.00437218	0.0110831	0.0163506	0.0118575	0.015639	0.00653841	0.0236127	0.0267751	0.0232139	0.0035925	0.00313184	0.0065318	7.88507e-05	0.0152841	0.0266161	0.0240565	0.0191879	0.00593491	0.00917957	9.99918e-05	0.00371183	0.0112101	3.2652e-05	0.000121819	0.046695	0.00710018	0.0208573	0.0120997	0.0187255	0.0100885	0.0168105	0.0466749	0.0231547	5.00809e-05	0.000210539	5.61367e-05	0.0215292	0.0057275	0.0136197	0.0166229	0.0149975
Ruminococcus sp. AM43-6	0.0399618	0.00302412	0.00990346	0.00107712	0.00432795	0.0112212	0.00270951	0.00839391	0.0100683	0.0018199	0.0198999	0.0237301	0.0509508	0.004968	0.00186018	0.00990984	0.00247433	0.00252741	0.00669905	0.0756238	0.00154364	0.00105325	0.00481804	0.00367749	0.0107996	0.00192555	0.00768934	0.0027295	0.0485935	0.000101836	0.00292897	0.0180222	0.321426	0.0752462	0.00255094	0.0212474	0.00604383	0.00218424	0.00836824	0.00550129	0.0143023	0.0252197	0.0109872	0.00371081	0.165125	0.00100434	8.53165e-05	0.0175026	0.0121218	0.00209669	0.00222697	0.0061564	0.000775804	0.00231354	0.00182542	0.00376698	0.00124088	0.0118127	0.00270949	0.00185253	0.00301843	0.0402542	0.00904279	0.0148937	0.0168997	0.0143772	0.00859939	0.0634849	0.00910227	0.00203868	0.00367711	0.000964296	0.00645566	0.00101596	0.00184484	0.00539854	0.00125307	0.00205772	0.00575935	0.0276145	0.00284598	0.0048558	0.00101344	8.96524e-05	0.00198509	7.4568e-05	0.0156934	0.00124897	0.00316537	0.0156957	0.004924	1.92056e-05	0.0217643	0.00448252	0.00733281	0.00195187	0.00352129	0.00151726	0.186308	0.00480654	0.0194262	0.00692574	0.00493978	0.0176003	0.0213394	0.00307123	0.00182457	0.00372528	0.0024608	0.000366765	0.00143351	0.0402932	0.00399154	0.00166572	0.000399255	0.00355789	0.00259539	0.00170377	0.00072479	0.00121931	2.5157e-05	0.00185969	0.0230493	0.0472376	6.04403e-05	0.0897442	6.23402e-05	0.0101068	0.000174887	0.0102049	0.0567628	0.000110473	0.00756939	0.00306345	0.000815511	0.282819	0.00196804	0.00103701	0.535022	0.00236256	0.121746	0.00428648	0.00554826	0.0528482	0.0204081	0.365343	0.017987	0.0273311	0.000611094	0.000418636	0.00904461	0.00450732	0.00023683	0.076963	0.0112681	2.74993e-05	0.248462	0.179048	0.000132714	0.000723155	0.38098	0.00215348	0.00385988	0	7.4111e-05	0.00292065	0.00196951	0.0109803	0.00203953
Mycoplasma sp. CAG:611	0.021771	0.0116469	3.21541e-05	0.0100669	0.0174416	0.00697648	0.044009	0.000324626	0.00106715	0.0218388	0.0370062	0.0342178	0.000485554	3.18462e-05	0.0489021	0.0453172	0.00306035	0.00146324	0.0497153	0.000116247	0.000240122	2.28967e-05	0.00996634	0.000163965	0.00422323	0.000592478	0.0014638	0.00034739	0.000856413	0.000114565	0.000515146	0.000315902	0.000188024	0.000912376	0.000648306	5.06291e-05	0.00197624	0.0281052	2.67356e-05	0.0985069	7.45686e-05	0.000162918	0.0145128	0	9.25331e-05	0.000172173	7.10971e-05	0.0234651	0.0487459	0.000231252	0.000216511	0.0333588	5.28958e-05	0.0351659	0.000466497	0.00374805	6.44615e-05	0.000138973	0.00101129	0.00487148	0.00160354	0.00649207	0.000137941	0.000303953	0.000254694	0.000724294	0.000367888	0.00573724	0.00287929	0.000844303	0.00406622	0.000311063	0.00143459	0.00131478	0.00016521	0.00123442	1.41151	0.00586957	0.00566705	0.00123647	0.000511172	0.000646389	0.00505294	0	0.000399774	0.000106526	0.00195808	0.000326121	0	0.00820182	0.00943677	1.28037e-05	0.00553594	0.00978343	2.11931e-05	0.0638705	0.00241113	0.00413621	0.00692523	0.00197688	5.28364e-05	0.000516846	0.000148193	9.3288e-05	0.00231995	0.00225901	0.000328423	0.000972609	0.0319103	0.000152819	0.00671552	0.00440423	0.00325524	0.00630125	0	9.80136e-06	0.000257761	0.00971611	0	0	0	0.0148775	0.0205002	0	0	0	0.00374041	0.136145	0	0.0277381	0	3.68245e-05	0	0.000365785	0.000407755	3.46379e-05	0.0459357	0.00474062	3.07043e-05	0.00945026	3.94254e-05	0.000216489	0.0504775	2.37948e-05	6.10108e-05	3.01265e-05	3.10121e-05	6.66612e-05	9.05325e-05	0.00167454	3.2652e-05	3.04549e-05	0	0	0.192687	5.49986e-05	0.000105348	0.000214649	0	1.57208e-05	0.000386497	0	0.000315808	2.80683e-05	3.70555e-05	0.00830677	0	9.15024e-05	0.000369224
Coriobacteriaceae bacterium	0.00614797	0.0192072	0.0109967	0.00853408	0.0253185	0.0168949	0.0101812	0.122384	0.0356798	0.0232947	0.0372358	0.0257878	0.0108117	0.00630554	0.0141374	0.011779	0.0255898	0.00452274	0.00415341	0.0063513	0.00459661	0.00682323	0.0107046	0.0757048	0.00698504	0.0177579	0.0152905	0.0411409	0.0107052	0.00483719	0.0102146	0.0041857	0.0123939	0.00502636	0.00212813	0.00712183	0.010687	0.00458111	0.00518671	0.00596418	0.0183886	0.00320948	0.00290255	0.00747262	0.00256008	0.00641345	0.00358329	0.0255906	0.00575915	0.0173285	0.0197644	0.0174246	0.0141232	0.0307701	0.0124332	0.016128	0.0132791	0.0311609	0.0260836	0.0815343	0.00282977	0.00772706	0.0529539	0.0252788	0.018308	0.00389308	0.00183944	0.0147274	0.00443503	0.00315069	0.00583669	0.00718556	0.00506785	0.00523919	0.00199628	0.243066	0.0316262	0.00507684	0.0365497	0.00863032	0.00815111	0.0299389	0.00282622	0.00315277	0.0166113	0.00659395	0.0199455	0.00310855	0.0392841	0.00793419	0.0114172	2.56074e-05	0.00789095	0.0318892	0.0118469	0.623254	0.0186299	0.00972203	0.0121753	0.0461854	0.0143363	0.0205912	0.00166306	0.023804	0.0138152	0.00923908	0.00213475	0.0233243	0.0375622	0.00250623	0.0101379	0.00602397	0.0055029	0.0223119	0.0106912	0.00308743	0.0113859	0.0188888	0.000897359	0.00757451	0	0.00652469	0.00850886	0.00734201	0.00275003	0.00535041	0.00205723	0.045565	0.00349774	0.00542043	0.00371477	0.0113051	0.0125378	0.0502497	0.00244653	0.0173882	0.0108242	0.0652946	0.00485128	0.0441939	0.0156519	0.0145481	0.053853	0.0041165	0.0155578	0.0154247	0.0157541	0.00296642	0.0121314	0.00483757	0.0161627	0.00176638	0.0445241	0.0830454	0.0153685	0.00222744	0.0313936	0.0769978	0.0089361	0.0012105	0.00822183	0.0449726	0.0147377	0.00954323	0.0588071	0.0113033	0.0546456	0.0423046	0.133905
Clostridium sp. AF02-29	0.011645	0.0132407	0.00575558	0.00671126	0.0193026	0.0385808	0.0201571	0.019895	0.0681118	0.0318482	0.0191728	0.0255555	0.0071862	0.0138531	0.0205033	0.0113205	0.0348359	0.0909203	0.0119997	0.0150064	0.011766	0.00666295	0.0340565	0.0222992	0.0122857	0.0168527	0.0416565	0.035136	0.0255179	0.0125003	0.00971419	0.0151633	0.0179406	0.0111808	0.0122755	0.0205554	0.0179204	0.00769317	0.0250111	0.0215067	0.0234295	0.00970991	0.0229773	0.00836526	0.0390181	0.00163565	0.0414638	0.0359751	0.0228297	0.0160643	0.0559681	0.0150846	0.00899228	0.0307701	0.0323505	0.0368559	0.0147939	0.0216026	0.0256065	0.0437518	0.00723165	0.00722639	0.0173652	0.0126647	0.0120455	0.0187321	0.0314698	0.0490257	0.0210374	0.0155887	0.0275297	0.0039194	0.0622176	0.0112154	0.00167963	0.012443	0.0122757	0.00811282	0.0240527	0.0439759	0.0180982	0.0761005	0.00707982	0.00569292	0.0177831	0.00631698	0.0472242	0.00597425	0.0283026	0.0101962	0.0150858	1.92056e-05	0.0245323	0.0270346	0.0634098	0.00633128	0.0244235	0.0253585	0.0219846	0.0743076	0.021205	0.0232788	0.00498918	0.0123918	0.0309327	0.0291894	0.00832006	0.0263155	0.0372821	0.006831	0.0238014	0.0137405	0.0652404	0.0611057	0.00116228	0.00518492	0.0323979	0.0377869	0.0185684	0.0226127	0.000125785	0.0140265	0.0418622	0.0218137	0.00220607	0.00413765	0	0.0668991	0.000314797	0.0123852	0.00664156	0.00633381	0.0161058	0.0311374	0.0148645	0.0571526	0.0219168	0.0315177	0.00632508	0.0398857	0.00713599	0.0111275	0.0259953	0.00671013	0.0181812	0.0122916	0.0150719	0.00339972	0.00332707	0.00730287	0.0231503	0.00709598	0.0128283	0.0135461	0.0453629	0.0080848	0.0414016	0.0217103	0.00159257	0.0278572	0.00607854	0.0331535	0.0128078	0.0195636	0.00544716	0.0206721	0.0134194	0.0124748	0.020993
Oscillospiraceae bacterium UBA3851	0.00444824	0.00519004	0.00414788	0.0169024	0.0320701	0.0400938	0.0201571	0.0280106	0.0106715	0.0195336	0.0263674	0.018453	0.00346362	0.00468139	0.0843695	0.0130838	0.085755	0.00385763	0.0273321	0.00124701	0.0211478	0.00595315	0.0686764	0.0914689	0.00433469	0.0226293	0.0429792	0.0344744	0.010832	0.00232949	0.0137029	0.0149895	0.015606	0.00754784	0.00131071	0.0350354	0.0387573	0.00618547	0.0035291	0.0160232	0.016599	0.00682626	0.0148775	6.37596e-05	0.0228865	0.00109043	0.000782068	0.0205552	0.0142082	0.0111772	0.0300486	0.0144439	0.0156395	0.0818994	0.144715	0.0630355	0.0100238	0.0395765	0.0238511	0.0554845	0.00731025	0.00467295	0.0239864	0.0126816	0.0137535	0.0468256	0.00783295	0.0183198	0.0270514	0.0109965	0.00795735	0.00283068	0.021285	0.00571729	0.00129414	0.0169198	0.0101133	0.0128186	0.0647004	0.0321483	0.0115773	0.120827	0.00772215	0.00200224	0.0109731	8.52206e-05	0.0434712	0.00199836	0.00809025	0.00930691	0.0348251	1.28037e-05	0.0224898	0.024533	0.00362402	0.0273918	0.0152127	0.0348582	0.0202749	0.0349056	0.0171895	0.0444488	0.00181125	0.00746304	0.0300549	0.0631253	0.00728005	0.0415836	0.0672418	0.00258264	0.021283	0.0200374	0.0209459	0.0640207	6.21064e-05	4.90068e-05	0.01655	0.0761632	0.000172569	0.0154816	5.03139e-05	0.00422371	0.0264959	0.000121356	6.04403e-05	0.00378096	0	0.0535996	3.49774e-05	0.0167761	0.00312378	0.00530272	0.013038	0.0299944	0.0049672	0.0311049	0.0148945	0.0365546	6.14086e-05	0.0725446	0.00362713	0.0529965	0.0323196	0.00763813	0.0291327	0.000180759	0.000124048	0.000133322	0.0042324	0.0122335	0.0214524	0.0031064	0.0273933	0.000121163	0.0372266	5.49986e-05	0.0623921	0.0275058	0.000265429	3.14415e-05	0.00372442	0.0275445	0.0194046	0.000140342	0.0657364	0.0475648	0.0129187	0.00695418	0.0667769
Eisenbergiella massiliensis	0.00936661	0.0059665	0.00739544	0.0260994	0.0232844	0.0806078	0.0526712	0.00932141	0.0623121	0.0522918	0.0293141	0.0270822	0.00381969	0.019872	0.0287294	0.0101214	0.0236363	0.0181575	0.0403869	0.00188108	0.00861007	0.00270182	0.0164163	0.0384146	0.0150352	0.012442	0.0346373	0.0504378	0.0547787	0.00281321	0.00637309	0.0135838	0.0169848	0.00552402	0.0037489	0.00723997	0.0158291	0.0161595	0.00993227	0.038331	0.0197607	0.00402407	0.00980182	0.00774041	0.00732554	0.00101869	0.0124847	0.0284007	0.00603504	0.0105297	0.0138103	0.00484712	0.013171	0.0316625	0.036407	0.00971087	0.00420611	0.082581	0.0107616	0.014683	0.0065242	0.00545734	0.0111119	0.00667008	0.00465941	0.0243997	0.013244	0.0163359	0.0190637	0.00492167	0.00694566	0.00167974	0.00645566	0.0068727	0.001776	0.0361604	0.00430258	0.0334295	0.0351837	0.028901	0.00754323	0.0350942	0.00575236	0.00191258	0.0106974	0.28126	0.0229306	0.0051763	0.0119718	0.00459302	0.0165468	0.00226626	0.00593774	0.0564779	0.0390801	0.00242754	0.0118301	0.0121284	0.0135914	0.111268	0.00968668	0.014327	0.00278274	0.00909558	0.0854411	0.00954367	0.00368564	0.00433086	0.0257383	0.00502774	0.0108482	0.00855367	0.015598	0.0223557	0.000417	0.000686095	0.032069	0.0275643	0.00945678	0.0106043	0.0910682	0.0052954	0.00947822	0.00515761	0.00129947	0.00278221	0.0219437	0.0131092	0.00136412	0.011931	0.00602243	0.0524749	0.0440158	0.054822	0.038885	0.0343608	0.0147603	0.0149626	0.0551449	0.0422482	0.0027992	0.0196139	0.0125321	0.0268881	0.0333424	0.0191303	0.015413	0.00156654	0.013014	0.0260019	0.0289297	0.00201002	0.00513132	0.0166479	0.0914361	0.00162246	0.020095	0.0308482	0.0052201	0.0104386	0.00860833	0.0167771	0.0658284	0.0114799	0.0659588	0.0907297	0.0592189	0.0190325	0.0230853
Ruminococcus sp. UBA4697	0.00943894	0.0144259	0.000482312	0.00347992	0.00246693	0.018618	0.056366	0.00463752	0.00927953	0.00224454	0.0111363	0.0141385	0.00262199	0.00149677	0.00272826	0.0035619	0.287478	0.0021616	0.0109864	0.000464987	0.00216109	0.000457935	0.0074019	0.0614633	0.00322006	0.0109444	0.126892	0.00516123	0.00661341	0.000216401	0.00772719	0.00391718	0.018818	0.00469459	0.000746961	0.00200829	0.0330588	0.0104766	0.0216558	0.00630245	0.00345998	0.00931891	0.00803901	0.00110942	0.00336204	0.000186521	5.68777e-05	0.0326515	0.0120528	0.00263628	0.00559836	0.0100842	0.00966229	0.0735376	0.0093705	0.0226398	0.0061883	0.00384493	0.0110097	0.0227793	0.00264112	0.0041389	0.00464401	0.0066532	0.00497403	0.00199181	0.00314238	0.015335	0.00369199	0.0204898	0.0987178	0.000653233	0.0107282	0.00105581	0.000894886	0.00179403	0.00189624	0.00114693	0.0109834	0.00890509	0.00306703	0.0044459	0.11843	0.000493088	0.00228836	9.58732e-05	0.00245719	0.00137387	0.000725028	0.0192872	0.0734163	0.000140841	0.00545781	0.467801	0.00267033	0.05211	0.00374679	0.00461941	0.0098093	0.119505	0.0164321	0.0669833	0.000938559	0.0023011	0.00706435	0.0118281	0.00153264	0.00567049	0.346572	0.00105445	0.0280631	0.00154694	0.00383653	0.0662672	0.000168575	0.000401856	0.0103727	0.0114107	0.000621249	0.00125626	2.5157e-05	0.00185969	0.00351843	0.000697794	9.06604e-05	0.000321025	0.000498721	0.00608943	0.000174887	0.00163521	0.000534702	0.00320373	0.000600216	0.00489237	0.00355859	0.00148943	0.0369901	0.00670353	0.0102552	0.00319641	0.00343001	0.00372361	0.00492747	0.00261743	0.00118971	0.000602529	0.000775301	0.000333306	0.00151642	0.00213969	0.00176321	0.000243639	0.00165781	0.000460421	0.00245379	0.000247494	0.00484599	0.0352945	0.000353905	0.000990408	0.00140544	0.00190307	0.00178958	0.000785913	0.00122283	0.00371719	0.00447313	0.00466662	0.00555595
Bacteroidales bacterium UBA6341	0	0.0554966	0	0.0487188	4.32795e-05	0	0	0	0	0	0	0	3.23703e-05	3.18462e-05	0.495924	0.014565	0.0905083	0.00591946	0	1.05679e-05	0.0234118	0.00620502	0.107415	0.105593	0	0.0198974	0.00358013	0.0164431	0	0	0	1.57951e-05	0	4.9766e-05	8.45616e-05	0	0	0.00711329	0	0	0	0	0	1.27519e-05	1.54222e-05	0	0	0	0.0208123	0.0380179	0	0.0925271	0	0.0454115	0.196679	0.0645309	0	0.0236718	0.181784	0.176562	0.000125768	0	0	0	1.4982e-05	0	0	0	0	0	0.0148835	9.3319e-05	0.00403868	0.00460172	4.13024e-05	0.015455	0	0.0537032	0.0806309	0	0.0361688	0.0458463	0	1.49421e-05	0.0389987	0	0.0266452	0.00349019	0.0460128	0.0107055	0.125654	0	0.0235501	9.29984e-06	2.11931e-05	9.84137e-05	1.73462e-05	0	0	0.0415146	0.0222618	0.0328301	0	1.5548e-05	0.0794008	0.116986	0.00487161	0.0513464	0.0800859	0	0.0183902	0.0110834	1.93764e-05	0.144512	0	1.96027e-05	0	0	0	0.0683184	0	0	0	0	0	0.0122703	0	0.0992281	0	0	0	0	0	0	0.0212403	0	0	0.0733684	0	0.089291	0	0	0.0346087	0	0	3.01265e-05	3.10121e-05	0	0.0308942	0.060144	0	0	0	0	0	0	0	0.02447	0	0	0	0.101764	0.0191941	0.00016841	0.0266799	0.11584	0	0	0.207891
Bacteroides sp. UNK.MGS-14	0.0201436	0.00367798	0.00170417	0.0076641	4.32795e-05	0.24985	0.00853905	0.217407	0.194777	0.0211108	3.82691e-05	0	0.0102614	0.0405083	0.000289361	0.000105799	0.00462309	0	0.00392732	0.000813727	1.71515e-05	0.00103035	0.00435177	7.02706e-05	0.00182057	1.64577e-05	0.00137562	4.96272e-05	0.00163353	0.00952163	0.0133644	6.31804e-05	0.0111874	0.00255465	0.00383346	0.00229519	0.0046432	5.79887e-05	0.0230862	0.0050384	0.104933	0.00803186	0.000121573	0.0153661	0.00481172	0.013616	0.386683	0.00178307	6.89719e-05	0.00940426	0.0016393	0.00552962	0.0242792	9.91519e-05	0.000141977	3.78591e-05	0.00613996	0.00387581	0.000171728	0.00866803	0.00561239	0.00562423	0.000107287	0.00410337	0.00828506	0.0224984	0.0632308	0.00847181	0.00016254	0.00366551	1.94556e-05	0	0.06964	9.96043e-05	0.00151442	1.6459e-05	1.10891e-05	6.74663e-05	0.000147676	0.0145879	8.28927e-05	0.000914404	0.00956347	0.0130295	0.00896046	0.0186633	0.0385184	0.0209272	0.000663135	1.7267e-05	0.00272714	0.0146026	0.00333719	0.00651919	0.00438697	0.0124329	0.00419779	0.0596948	0.001088	0.0661868	0.00132091	0.00167458	0.0203684	0.0393054	2.09005e-05	0.00012691	0.000565618	0.00141304	0.000500162	7.64094e-05	1.29145e-05	0	0.00600669	0.000591769	0	0.000901725	0.0146835	0.0491792	0.0154967	0.00358404	0.00827664	6.30405e-05	0.0430469	0.00973878	0.0502561	0	0	0.00251612	0.0352922	3.02817e-05	0.0153656	0.0383343	0.0699251	0.0108821	0.0432221	0.303497	0.0635139	0.00244438	0.0109	0.000208462	0.000236552	0.0127728	7.7598e-05	0.21865	0.00869404	0.000180759	0.600238	0.00386635	0.00491139	0.000372121	0.00933848	0.00624325	0.00465766	0.0107108	0.00632821	0.00340992	0.0239402	0.0865037	0.5981	0.00724727	0.000105408	0.000250404	0.00561436	0.0209951	0.0230115	0	6.67632e-05	0.00570365	0.0192524
Enterococcus faecalis	0.00202521	0.00412751	0.00440511	0.00260994	0.059163	0.0223584	0.0139581	0.0133097	0.0400412	0.0652737	0.0108684	0.0101226	0.00213644	0.0176746	0.0190152	0.00412616	0.0539794	0.00971058	0.0371127	0.00207131	0.00210964	0.0020836	0.0109183	0.0100018	0.089951	0.0255259	0.0651301	0.00999161	0.00407589	0.000114565	0.00443026	0.0171535	0.0076933	0.00544108	0.00566563	0.0359804	0.00846137	0.00173966	0.034636	0.00516302	0.00678574	0.00848803	0.00341924	0.0672536	0.0983627	0.000444781	0.00435114	0.00362319	0.00265542	0.00428588	0.00600045	0.00643497	0.00400245	0.0428006	0.00476638	0.069339	0.00596269	0.0698727	0.0206837	0.0104977	0.0407016	0.00163553	0.0441411	0.135631	0.263294	0.0101582	0.00515043	0.0130652	0.00722144	0.00148268	0.00453316	0.00783879	0.00548887	0.00195224	0.000770979	0.00312721	0.0199493	0.038304	0.00441181	0.0351458	0.0359478	0.0545962	0.00296896	0.000717219	0.00508678	0.00131027	0.00751556	0.0165073	0.00111407	0.0225421	0.0656461	0.0013764	0.00822578	0.00737477	0.00438697	0.0270966	0.00565488	0.0465517	0.0302569	0.0366499	0.0414062	0.00866235	0.00163013	0.0194972	0.0144422	0.0281234	0.0010765	0.0506491	0.0187161	0.000871067	0.00909179	0.00238411	0.0151524	0.0259611	0.00239553	0.000284239	0.00931495	0.0443625	0.000207083	0.0049881	0.000226413	0.00154449	0.0343586	0.00306423	0.000181321	0.138968	0.137772	0.0181414	0.000174887	0.0122035	0.00526259	0.000257771	0.0311112	0.0149972	0.00548616	0.0143401	0.00460699	0.0310733	0.00868931	0.0122992	0.00745139	0.00753381	0.022969	0.00216533	0.00469783	0.00234986	0.000279108	0.000133322	0.00285177	0.00632605	0.00277542	0.00252775	0.0106574	0.00620357	0.020599	0.000109997	0.0238875	0.0045383	0.000176953	0.00685425	0.117108	0.00776254	0.0277209	0.00314365	0.0123765	0.137195	0.0132859	0.110779	0.076113
Prevotella ruminicola	0.045712	0.0243973	0.0432794	0.0532758	0.00627552	0.00706054	0.000738957	0.0078374	0.00148473	0.000788623	0.00168384	0.00169263	0.0384559	0.00101908	0.00479513	0.0111089	0.000586025	0.0281008	0.0109027	0.00075032	0.0204961	0.0500294	0.0174071	0.00541083	0.000161003	0.0165729	0.00774225	0.00481384	0.012751	0.0409888	0.0156899	0.0367394	0.00371347	0.0349855	0.0564449	0.0283523	0.0259021	0.0348706	0.000467873	0.0155603	0.00011931	0.0425216	0.00518205	0.00026779	0.0001388	0.041379	0.000597216	0.00717505	0.0413831	0.0250678	0.0123257	0.0121596	0.0268358	0.00634572	0.00164288	0.00810186	0.0657024	0.00285667	0.00990298	0.00228708	0.0191167	0.0444765	0.0221472	0.0197401	0.0226528	0.00487088	0.00259055	0.028293	0.0187386	0.0535412	0.0364015	0.0444198	0.0364417	0.0431486	0.0703793	0.0283917	0.00106456	0.0335307	0.0129032	0.00515821	0.0586051	0.00859225	0.0315452	0.0794768	0.0267022	0.00222639	0.00693965	0.0312104	0.0541561	0.0400767	0.0304206	0.000108832	0.0293316	0.0128245	0.0431915	0.00273918	0.0213879	0.00125633	0.052345	0.00209317	0.0250797	0.0180276	0.0420211	0.00559728	0.0392929	0.00923908	0.0943123	0.00879018	0.00365118	0.105506	0.0269138	0.040912	0.0304403	0.00261913	0.0629848	0.0602391	0.00799059	0.00314968	0.0450405	0.0301133	0.000125785	0.050716	0.00179512	0.000515761	0.0405252	0.0506149	6.23402e-05	0.0049688	0.034068	0.0249522	8.44266e-05	0.0147666	0.00423486	0.00685847	0.0109723	0.000865948	0.00523319	0.00422211	0.00101324	0.0174413	0.00993519	0.000995849	0.00170716	0.00235568	0.000457581	0.000150632	3.10121e-05	0.029031	0.0240364	0.0160477	6.5304e-05	0.00819236	0.0146835	0.000145396	0.00100089	0.0243094	0.00113249	0.00183985	0.0162796	0.00762457	0.00017568	0.0334039	0.0288087	0.0235493	0.00107461	0.00610681	0.000133526	0.000213506	0.00392081
Clostridiaceae bacterium TF01-6	0.0175036	0.0116469	0.00723467	0.00708411	0.0382158	0.0267292	0.0735672	0.0120575	0.0243588	0.00964547	0.0308832	0.0261197	0.00757465	0.052164	0.0163696	0.0325508	0.0279339	0.0114399	0.0328756	0.0084226	0.0112857	0.0077162	0.0106269	0.0162794	0.020435	0.0100721	0.0247964	0.0235729	0.0492121	0.00437893	0.0175591	0.0233767	0.0205886	0.0216648	0.0168137	0.0443174	0.0194554	0.018885	0.0680154	0.0339157	0.0223109	0.0159823	0.0646616	0.0212829	0.0214214	0.024549	0.0468814	0.0254907	0.0133978	0.0176985	0.0142743	0.0177171	0.030274	0.0226066	0.0183354	0.0105816	0.0139076	0.0318712	0.026904	0.0125789	0.0541745	0.00545734	0.0358186	0.0277948	0.0201059	0.00741496	0.017536	0.0362286	0.0118422	0.00549827	0.0119263	0.018135	0.0416655	0.0153789	0.00633304	0.0267788	0.00243961	0.01125	0.0128293	0.0359701	0.0306427	0.0280312	0.0159724	0.0109077	0.0196854	0.00318512	0.0234489	0.035228	0.0193812	0.0170253	0.014101	0.00295766	0.0261395	0.035172	0.0285047	0.00303442	0.0182309	0.0253778	0.0134705	0.0341303	0.0312087	0.0170973	0.00767313	0.0248457	0.0196255	0.0136556	0.0131917	0.0138367	0.0113237	0.0154805	0.0220967	0.0174531	0.0209459	0.0257748	0.00480881	0.00640029	0.021723	0.0147998	0.00731693	0.0130429	0.00447794	0.0118516	0.0178435	0.0330087	0.00906604	0.0149098	0.000187021	0.0362405	0.0207066	0.0201071	0.0109192	0.0233099	0.0118042	0.0144028	0.0222041	0.0200554	0.0232586	0.0199624	0.0134178	0.00819949	0.0229061	0.0110409	0.0379842	0.0196783	0.103139	0.0694716	0.0505496	0.00856596	0.00884955	0.00697726	0.0105466	0.0275312	0.00828905	0.016139	0.0165631	0.0105047	0.00684759	0.0145962	0.0146428	0.0327778	0.02969	0.00335542	0.00884262	0.0139219	0.00563243	0.0139963	0.055814	0.0354724	0.00856249
Butyricicoccus sp. AF15-40	0.0129469	0.0188394	0.0078456	0.0142925	0.0218129	0.0267292	0.0182686	0.0241151	0.0350766	0.0254786	0.0208567	0.0211745	0.00589139	0.0114646	0.0498528	0.00624214	0.018297	0.0239439	0.0170658	0.00240948	0.0131038	0.00604474	0.0190584	0.0275226	0.0048177	0.01208	0.0703151	0.0169394	0.0159071	0.00367881	0.02405	0.0100931	0.0204476	0.0192926	0.00428446	0.0256183	0.0189182	0.010264	0.0209206	0.0237321	0.0685434	0.00768973	0.0310923	0.00277992	0.0135869	0.0110334	0.0567355	0.0256476	0.0415555	0.0347958	0.0208469	0.0198899	0.026871	0.0307371	0.0253125	0.0376131	0.0104589	0.0161055	0.0319796	0.0113668	0.0181106	0.00957956	0.0192657	0.0163122	0.0169147	0.00650959	0.022947	0.0313671	0.0169971	0.00926675	0.0139886	0.00709224	0.0234213	0.00535871	0.0029187	0.0132659	0.0050012	0.0239168	0.127075	0.028826	0.0114945	0.0888233	0.0067658	0.00472169	0.0350423	0.00374971	0.051937	0.0381908	0.0109727	0.0161533	0.017207	0.000531354	0.0190521	0.0205898	0.0257496	0.00843077	0.0381964	0.0896244	0.0546592	0.0177726	0.0144067	0.0482941	0.00385303	0.0326197	0.0250805	0.0190366	0.0108562	0.0412166	0.0205867	0.0200193	0.0462596	0.0117749	0.0167412	0.024668	0.00291013	0.00231312	0.0128347	0.0269104	0.00231243	0.015149	0.00334587	0.0191958	0.0208593	0.019781	0.000211541	0.0126626	0.00860294	0.0193466	0.00181883	0.0187747	0.0331515	0.0115261	0.0213077	0.0387732	0.008637	0.00665048	0.0172203	0.0307029	0.0126809	0.0190395	0.00950151	0.0134656	0.00958335	0.0179651	0.0108294	0.0193713	0.00524104	0.000233314	0.00436819	0.012373	0.0190361	0.0152883	0.00856535	0.00157512	0.034676	0.00285993	0.0396897	0.0188585	0.0117231	0.00853637	0.00305684	0.00861391	0.012527	0.00698901	0.0138217	0.0343271	0.00998109	0.00829621	0.0301885
Parabacteroides sp. 2_1_7	0	0	0	0	0.000259677	0	0	0	0	0	0.000344422	0	3.23703e-05	0	0	3.52663e-05	0	0	0	0	0	0	0	0	7.4309e-05	0	0	0	0.224031	0	0	0	0.000141018	0	0	0	0	0	0	0	0	0.0956655	0	0	1.54222e-05	1.43478e-05	0	0	0	0	4.63952e-05	9.74995e-05	0	0	0	0	0	0	0	0	0	0	0	0	0	2.7161e-05	3.06573e-05	0	0.00013932	0	0	0	0	0	0	0	0	0	0	0.247394	0	0	8.5643e-05	0	0	0	0.27248	0	0	0	0	1.28037e-05	0.138075	0	8.47724e-05	0.0928533	0	0.405146	1.72699e-05	0	0	0	0	0	0	0	0	0	0	0	0	0.295375	0	0	0	0	0	0.123068	0	0	2.5157e-05	0	0	0	0	0	0	8.45754e-05	0	0	0	0	0	0	7.41373e-05	3.46379e-05	0	0.257771	0	0	0	0	0	0	3.05054e-05	0	0	3.33306e-05	0.000113166	0	0	0	0.786118	0	0	0	2.63369e-05	0	0	3.14415e-05	7.02721e-05	0	0	0	0	0	0	3.05008e-05	0
Parabacteroides johnsonii	0.00242302	0.00204332	0.00180063	0.00161567	0.0656982	0.0163485	0.0105096	0.0171124	0.0325248	0.00303317	0.0367766	0.0035844	0.00194222	0.0117831	0.00483647	0.00987457	0.00312547	0.0021616	0.00386033	0.264324	0.00188667	0.000641109	0.00477918	0.00372434	0.0100441	0.00105329	0.0027865	0.00497926	0.050116	0.00510451	0.006535	0.00217972	0.00473193	0.00174181	0.0128252	0.00285211	0.000556416	0.000599217	0.155802	0.0035429	0.0156147	0.0027859	0.00999938	0.0316375	0.0395579	0.0177625	0.0577166	0.00262467	0.000965606	0.00360754	0.000572208	0.0382895	0.00393192	0.00611436	0.00212966	0.00494062	0.00283631	0.00504936	0.00490379	0.00674688	0.00396168	0.00111817	0.00361711	0.00390073	0.00311626	0.0178086	0.371383	0.00253797	0.00106812	0.00181216	0.000778225	0.00724777	0.011196	0.000776914	0.000619536	0.0016459	0.0013307	0.00327211	0.00426413	0.00392174	0.000704588	0.000662155	0.00285477	0.00286888	0.00351526	0.0144982	0.0147528	0.00176244	0.0075509	0.00179577	0.0110601	0.0068948	0.00193088	0.00496611	0.00256437	0.00537995	0.0016132	0.0102729	0.00210693	0.010117	0.00269466	0.00380399	0.00418235	0.00912668	0.00280066	0.00177675	0.00350318	0.00831305	0.0130242	0.00259792	0.00197591	0.00167433	0.00236392	0.00155613	0.000922724	0.000715499	0.0106838	0.0257868	0.00410714	0.00790705	0.0393203	0.00441283	0.0206798	0.00722065	0.00338466	0.000784727	6.23402e-05	0.00205095	0.00972372	0.00423944	0.0402433	0.0054132	0.0168394	0.0138998	0.0201283	0.0260824	0.0107795	0.00396286	0.0361389	0.00528103	0.00303575	0.0137254	0.00539306	0.0576548	0.10079	0.278971	0.0160022	0.0011999	0.00228595	0.00423287	0.0277542	0.00475096	0.204384	0.00838451	0.69988	0.00486738	0.0298133	0.00607151	0.0109711	0.0160195	0.00681639	0.00390631	0.000947424	0.00485582	0.0265688	0.00265513	0.240247	0.0929969	0.00949434
Firmicutes bacterium CAG:791	0.000470139	0.0472825	0.000353695	0.0145411	0.0033758	0.00130284	0.00143686	0.001113	0.00269106	0.00163791	0.00294672	0.00129437	0.000582665	0.00105092	0.083088	0.00172805	0.0018883	0.000731619	0.00120583	0.000412148	0.0115773	0.0529602	0.0211372	0.0766652	0.000767859	0.0723975	0.0017107	0.00190238	0.0032512	0.0022913	0.00107445	0.0239454	0.00131617	0.00185793	0.000380527	0.00568734	0.00149657	0.0712488	0.00108279	0.00144209	0.00140189	0.000847174	0.000547078	0.000382557	0.00135715	0.000215216	0.000412363	0.000927194	0.0246574	0.000940426	0.00112895	0.00101678	0.0205588	0.00687453	0.00513147	0.0742607	0.000676846	0.00140517	0.085406	0.00976582	0.000911816	0.000667565	0.000873625	0.000776769	0.000614263	0.0017202	0.000490518	0.00107238	0.000743042	0.000679561	0.000856047	0.00609684	0.00184002	0.00585673	0.000357954	0.207564	0.498978	0.398861	0.10509	0.00202332	0.00555381	0.00386257	0.000413941	0.000134479	0.000758193	0.00028762	0.0018237	0.000457957	0.000397881	0.0181303	0.00301933	1.28037e-05	0.000770121	0.00138568	0.000805338	0.000475666	0.00149178	0.00103405	0.00158883	0.00325604	0.00110957	0.0807107	0.000214057	0.00101062	0.00104502	0.191432	0.000948779	0.00627608	0.00151049	0.000550148	0.00278953	0.000618776	0.00114321	0.10105	0.0140804	0.00983076	0.0012177	0.0016301	0.000103541	0.00720503	5.03139e-05	0.000567364	0.00208234	0.000637117	0.000332422	0.00506505	0.00180787	0.00209324	6.99548e-05	0.000484508	0.000168853	0.000257771	0.000533525	0.00109736	0.000370687	0.0010045	0.00371243	0.31351	0.00042986	0.00222359	0.000394254	0.000692765	0.00116397	0.000142769	0.00115921	0.00042177	0.00015506	9.99918e-05	0.00199172	0.00106985	0.000359172	0.000426368	0.000552604	0.000484654	0.00125918	0.000274993	0.000658422	0.126275	0.000398143	0.000471623	0.000597313	0.222209	0.288613	0.00129114	0.00148222	0.147739	0.000300434	0.000335509	0.00228568
Prevotella sp. CAG:924	0.0457843	0.038864	0.0397103	0.0263479	0.0050637	0.00495919	0.000533691	0.00811566	0.0019951	0.00157725	0.00145423	0.00215728	0.0485878	0.00764308	0.0055392	0.0065948	0.00110694	0.0161289	0.00571094	0.000190222	0.0205132	0.0683926	0.0160277	0.005973	7.4309e-05	0.0110267	0.0143911	0.00488001	0.0275162	0.0186741	0.00803628	0.022429	0.0153866	0.0193258	0.0731881	0.0312382	0.0235422	0.0267715	0.00205864	0.0132102	0.000551808	0.0282826	0.0190718	5.10077e-05	0.000678576	0.0376055	0.00119443	0.00593404	0.0243816	0.0286445	0.0100987	0.0065464	0.0276645	0.00479234	0.00194712	0.0105059	0.0519882	0.00109635	0.0122308	0.00272162	0.0266942	0.0392862	0.0265766	0.0219691	0.0252897	0.00697133	0.00777164	0.0400892	0.0289786	0.0466014	0.0395144	0.0467528	0.0208328	0.0553003	0.0831969	0.0290501	0.000798418	0.0247095	0.00908205	0.00392174	0.033461	0.0109256	0.0533128	0.0643853	0.0283151	0.0028762	0.00573025	0.0359843	0.037613	0.0318058	0.0230075	0.000128037	0.0216973	0.0198366	0.0421531	0.00690536	0.0149872	0.00266728	0.0406533	0.00120164	0.0267528	0.0162703	0.060183	0.00688777	0.0416964	0.0105336	0.0576018	0.00614762	0.00407132	0.0455859	0.0233235	0.0516496	0.0201127	0.0021479	0.062692	0.0903489	0.00472858	0.00395091	0.0286465	0.018807	7.54709e-05	0.0372569	0.0015079	0.000606778	0.0491682	0.0364185	0	0.0112485	0.0330187	0.0291008	0.00050656	0.01322	0.00910327	0.011065	0.0134559	0.00152407	0.00733541	0.00692574	0.000399156	0.0120908	0.0374147	0.000952551	0.00213395	0.00849474	0.00039657	0.000150632	0.000248096	0.0314641	0.0293552	0.0193038	3.2652e-05	0.00886237	0.013973	7.26981e-05	0.00125918	0.0325867	0.000368716	0.00153321	0.0111922	0.0276685	0.00158112	0.0251907	0.0449851	0.0412604	0.00125989	0.00697921	0.000166908	0.000152504	0.00253182
Shigella sp.	7.2329e-05	8.17329e-05	0	0.000124283	0.0279585	4.2027e-05	0.000123159	0.000139126	9.27953e-05	0.569992	0.0301178	0.141053	0	0	0.000124012	7.05327e-05	0.000390683	0	0.0193938	4.22715e-05	0.401569	4.57935e-05	0.0264992	0.000140541	0.0371545	0.078602	3.52722e-05	3.30848e-05	0.000126876	0.119148	0	3.15902e-05	0	3.31773e-05	0.311736	0.000101258	7.67471e-05	0	0.0114696	7.12141e-05	0.00942547	0.0698755	4.55899e-05	0.0160802	0.000123378	2.86955e-05	2.84388e-05	0.00698962	1.7243e-05	4.62505e-05	3.09301e-05	0.000111428	0	3.30506e-05	0.0182542	7.57183e-05	9.66922e-05	0.0121833	0.139806	0.000114354	6.28839e-05	1.66891e-05	0.0374586	0.0135259	0.00904914	2.7161e-05	7.66434e-05	0.0112064	0	0	0.0293585	9.3319e-05	0.0478873	1.99209e-05	1.37675e-05	0.000131672	6.65348e-05	3.37331e-05	1.84594e-05	6.2448e-05	4.14463e-05	4.72968e-05	0	0	4.1356e-05	0.0852206	0.111812	6.93874e-06	0.0117684	8.6335e-06	1.0822e-05	0.0946387	0.00837088	4.64992e-05	4.23862e-05	0.0133022	0.216637	0.0463004	3.45398e-05	0.00015505	0	0.041265	0	0.03433	0	0.000203057	0.000164212	1.83511e-05	0.0251982	7.64094e-05	3.87434e-05	0.000109196	1.93764e-05	0.00532593	8.87234e-06	0.0202594	7.11065e-05	7.36766e-05	6.90276e-05	0.0539823	0.000125785	6.30405e-05	0.000143609	0.000242711	0	7.13388e-05	0.000374041	0.000148007	6.99548e-05	9.08452e-05	0.0313223	7.3649e-05	0.000200072	0.000137169	7.41373e-05	3.46379e-05	8.94562e-05	0.000222216	3.07043e-05	0.000138974	3.94254e-05	0.0719609	0.000155196	0.0465664	0.062292	6.02529e-05	0.000248096	0	4.52663e-05	0	3.2652e-05	0.0304853	3.94717e-05	0.0221002	6.45735e-05	0.000164996	0.000105348	0.0168653	0.038089	0	0.000105408	0.000100162	7.01796e-05	0.000112273	0.000111166	0	6.67632e-05	0	8.79106e-05
Firmicutes bacterium CAG:341	0.00271234	0.155946	0.00170417	0.00111854	0.000908869	0.00579973	0.00287372	0.00185501	0.00241268	0.0642424	0.00221961	0.212442	0.000615035	6.36923e-05	0.000206687	0.00250391	0.000976708	0.00512133	0.00234467	0.000443851	0.00128637	0.00157988	0.00153478	0.00178019	0.000260081	0.0112242	0.000423266	0.00754333	0.00149079	0.0463861	0.000632894	0.000505443	0.00153553	0.0342722	0.00257913	0.000624426	0.00197624	0.000425251	0.00160414	0.00154891	0.000939564	0.00467575	0.00278098	0.000280542	0.0788537	0.000301303	0.695017	0.000955723	0.00113804	0.048933	0.0587363	0.00140678	0.00431982	0.00132202	0.000486779	0.0270314	0.00320696	0.0027177	0.000572426	0.000708994	0.140278	0.0010681	0.0552376	0.0869813	0.0894876	0.000823884	0.000337231	0.00332438	0.00171829	0.00100905	0.000603124	0.00118204	0.00134103	0.00193232	0.00726923	0.0012838	0.00216238	0.0612088	0.0988134	0.00182348	0.000483541	0.00110359	0.000428215	8.96524e-05	0.0504543	0.000788291	0.000335944	0.0463924	0.00138816	0.0325828	0.00308427	3.84111e-05	0.191526	0.000371994	0.0168273	8.20114e-05	0.00213359	0.0154238	0.000328128	0.00209317	0.0526955	0.00709113	0.000955025	0.00301631	0.0661917	0.000355349	0.00592987	0.000587236	0.000500162	0.000702967	0.000594066	0.00131035	0.00048441	0.00576427	0.000390383	0.0565146	0.0013688	0.000524946	0.227964	0.000775926	0	0.00100865	0.00118478	0.00027305	0	7.13388e-05	6.23402e-05	0.00543397	0.000909413	0.0289191	0	0.00139933	0.0282435	0.00498382	0	0.118739	0.0036677	0.000222216	0	0.000277949	0.00114334	0	0.00124157	0.000142769	6.10108e-05	6.02529e-05	3.10121e-05	0.00229981	0.000950591	0.0810758	0.000750996	0.000639552	0.000197358	0.00397416	0.00229236	0.000879978	0.000869117	0.00165587	0.00115019	4.71623e-05	0.00787047	0.000150243	0.000210539	0.000561367	0.000148222	0.00109998	0.00250362	0	0.00100218
Ruminococcaceae bacterium UBA3269	0	0	0.000192925	0	0.000173118	0	0.0389184	9.27504e-05	0	0.00036398	0.110713	0.000165945	0	0	0.0366662	3.52663e-05	0.000130228	0	8.37381e-06	3.17037e-05	0.000137212	4.57935e-05	1.94276e-05	9.36941e-05	0.0496012	8.22885e-05	0.0145498	0.0355661	0	0	0	0	0	3.31773e-05	0.0338106	3.37528e-05	0.410309	1.93296e-05	0.00012031	0.192812	4.47412e-05	0.0142716	9.11797e-05	0.11946	0	0	0	1.42645e-05	0.0138806	0.0248365	0.0524885	0.0243888	0	0.000132202	0.000121695	0.0616347	0	4.63244e-05	0.0368452	0.0224591	3.14419e-05	5.00674e-05	0	5.06589e-05	0.000134838	0.0861638	3.06573e-05	0	0.0228486	0.0173185	0	3.11063e-05	0.0313427	0	0	0.0340042	0.0190068	5.05997e-05	0.195559	8.74273e-05	0.0780296	0.0171845	0	0	0.0209261	0	6.71889e-05	6.93874e-06	7.07345e-05	0.0105329	0	0	0	0.0102856	0.0247112	0.0886871	0	0.0109204	0	0.1234	0	0.0425054	4.93978e-05	0.158372	6.27014e-05	0	0.0455231	0.0142955	0.174036	0.027217	0.0877022	0	3.87528e-05	0.00601632	0.00554521	0.0132122	0.0169322	0.00993714	3.45138e-05	0	0	0	0.0995932	0	0	0	0	2.11438e-05	0	3.02817e-05	0	0.000220947	0	0.000137169	0	0	4.47281e-05	0	0.032086	0	0.0461671	0	0	0.000142769	0	0.000120506	0.0929741	0	0	0.000325606	0.000130608	3.04549e-05	0	0	0	0	0	0.000122657	0	0	7.02721e-05	0	0.000105269	0	0	0	0.146211	0	0.000158239
Firmicutes bacterium UBA6418	0.010777	0.020188	0.0190352	0.0120968	0.0338446	0.045221	0.0114128	0.0582472	0.0379997	0.0198369	0.0252193	0.0289739	0.00540584	0.0148403	0.0276547	0.0138949	0.0373103	0.0168605	0.0263524	0.00214528	0.0176832	0.0133946	0.0313172	0.0347137	0.0126449	0.0232547	0.0177772	0.0474932	0.0216165	0.00348787	0.0139384	0.0126519	0.0426657	0.0125576	0.00184626	0.0244707	0.0310826	0.00684267	0.0121246	0.0124981	0.0219828	0.0120396	0.0126892	0.000981898	0.0168565	0.00410346	0.00156414	0.0452471	0.0275198	0.0329149	0.0319663	0.0599065	0.0306795	0.0667953	0.0486374	0.0452606	0.0191289	0.0392368	0.0369406	0.0482116	0.0222295	0.00792733	0.0357727	0.0219691	0.02084	0.015518	0.016509	0.0128686	0.02596	0.0179157	0.0154478	0.00659454	0.0191019	0.0139645	0.00136298	0.0201622	0.0074519	0.0241529	0.0214314	0.0283639	0.00993331	0.0521368	0.00552398	0.00279417	0.0350561	0.00108656	0.0421082	0.00436447	0.0169586	0.00903064	0.0164602	0.00364906	0.0248224	0.019167	0.0110628	0.0133351	0.03131	0.0180138	0.012987	0.0469801	0.0162032	0.0369649	0.00462693	0.0256698	0.0252686	0.0347481	0.00676917	0.0335458	0.0288693	0.00412611	0.0136248	0.0137587	0.0316417	0.0570181	0.000523468	0.00193087	0.0189677	0.0296733	0.0160834	0.0402742	5.03139e-05	0.0152243	0.0220081	0.0131367	0.000241761	0.00823963	6.23402e-05	0.0516121	0.00577127	0.0287071	0.00574101	0.0142142	0.0182732	0.0404192	0.0153094	0.0149636	0.0199935	0.0624798	0.0101324	0.0457226	0.0197127	0.0148078	0.0409329	0.0036406	0.00963971	9.03794e-05	0.00105441	0.00213316	0.0440893	0.0102333	0.0220728	0.0130347	0.0294853	0.000533119	0.0344823	0.0164996	0.0108245	0.0291923	0.00769744	0.00748308	0.00323252	0.0296479	0.0196503	0.0375554	0.0468381	0.0210893	0.0118838	0.0125663	0.052342
Klebsiella sp. PO552	0	4.08664e-05	0	0	4.32795e-05	4.2027e-05	0	0	4.63977e-05	0.000121327	0	0	0	0	0	3.52663e-05	0	0.0319252	0.00447999	0	0.000154364	0	1.94276e-05	7.02706e-05	0.0210294	0	0.0110226	0	0	0.000114565	0	3.15902e-05	0	3.31773e-05	5.63744e-05	0.54909	0.0137761	1.93296e-05	0.0160547	0.00521643	0.692399	0.000114043	0.000121573	2.55038e-05	0.00272973	0	0.0216846	0.0151775	0.00539705	0	1.54651e-05	5.5714e-05	1.76319e-05	3.30506e-05	0.000141977	0	0	0.0810523	1.90809e-05	4.57416e-05	0	0.00545734	6.1307e-05	0.00609595	0.0182481	0	9.1972e-05	0.00123324	2.32201e-05	0.106053	1.29913	0.00519476	0.00678312	0.00137454	2.7535e-05	1.6459e-05	4.43565e-05	0.0227867	0	0.00251041	1.38154e-05	0	0	0	1.37853e-05	9.58732e-05	3.83937e-05	0.0360537	0.000857655	0.000837449	0.00779183	0.00286163	0	0	0	1.64023e-05	1.73462e-05	0	0.0053364	0.00015505	0.00387467	0.0101509	0	1.5548e-05	0.00572672	0.000101528	0	0	0	0	0	0.00212932	0	0	3.54894e-05	0	0	6.44671e-05	0	0.000258642	0	9.45607e-05	0	0	0	0	0	2.11438e-05	0.000104932	0	5.62844e-05	0	0	0.0125739	0	0	0	0	0	0	0	4.32978e-05	0	0	3.05054e-05	0	0	0	0	0	0	0.0839032	0	0.00620357	0	0	0	0	0	0	0	0	0	0	0	0	6.67632e-05	0	0
Prevotella sp. UBA6381	0.0127299	0.00257459	0.044855	0.0382376	0.0244529	0.000336216	8.21063e-05	4.63752e-05	0.00515014	0.00916016	0.00926112	0.00394948	0.021332	0.00445846	0.00483647	0.00553681	0.000520911	0.0523773	0.00849942	0.00137383	0.0596016	0.0326737	0.00429349	0.00601985	0.00915239	0.053718	0.000141089	6.61696e-05	0.000903992	0.0236895	0.0123782	0.152517	0.00521766	0.0583589	0.0768806	0.0414653	0.0105911	0.0196582	0	0.0219518	0.00647255	0.0140761	0.0127804	0.000701355	0.00146511	0	2.84388e-05	0.00405112	0.0473319	0.0049488	0.00709847	0.0137614	0.01102	0.0229371	6.08474e-05	0.00948371	0.00718746	0.000123532	0.04505	0.00800477	0.0705714	0.0468797	0.0175798	0.012175	0.0132591	0.001349	9.1972e-05	0.0162108	0.00603722	0.0441097	0.0498648	0.158798	0.0374553	0.0117135	0.111461	0.0193228	0.00277228	0.0729817	0.0570397	0.00330975	0.0247158	0.0181147	0.020797	0.00392976	0.00617582	0.00106526	0.00681487	0.0156746	0.0256324	0.117442	0.0138846	6.40186e-06	0.0106589	0.00147867	0.0285895	0.00296881	0.0391678	0.0405117	0.0220191	0.00343047	0.0474823	0.0351456	0.00959964	0.000139932	0.0141705	0.0124118	0.105533	0.00877183	0.00101033	0.000137537	0.0122558	0.00859007	0.0637484	0.00329857	0.0151273	0.0878692	0.0145324	0.00771763	0.00783463	0.0490681	0.000729552	0.0148145	0.00926281	0	0.0128436	0.0398784	0	0.00198752	0.000209864	0.0347332	2.81422e-05	0.0049713	0.0125378	0.00635551	0.0214998	0.00633874	0.000178912	0.0247401	0	0.0122297	0	0	0.00236674	0.00130871	0.0039352	0	9.30362e-05	0.0146988	0.018695	0.0146523	0	0	0.0193017	0	0.016208	0.080298	7.90106e-05	0.00447697	0.0399028	0.00102185	0.00017568	0.0343054	0.00557927	0.0136412	0.00463194	0.000265513	0	0	0.0058021
Ruminococcus sp. AM34-10LB	0.0178291	0.00200246	0.0155626	0.00579986	0.00796342	0.171386	0.00677377	0.0341785	0.0306689	0.0403411	0.0532706	0.0525049	0.0023954	0.154104	0.0233969	0.00528995	0.0130228	0.000266043	0.00715124	0.0142244	0.00619171	0.00157988	0.00895611	0.0201208	0.0121743	0.00434484	0.0126804	0.0114308	0.00748569	0.00189669	0.000794797	0.00210075	0.0326691	0.0030689	0.0181807	0.075218	0.145954	0.0120617	0.0125256	0.122417	0.0197159	0.00985654	0.0265029	0.018299	0.00771109	0.028839	0.0103802	0.00858724	0.0123115	0.00690674	0.00643347	0.116136	0.00289163	0.0325218	0.0170778	0.107596	0.0714717	0.0401942	0.0344982	0.0110008	0.00664997	0.0069093	0.0335656	0.0448669	0.0429535	0.0569114	0.015206	0.0372474	0.0387079	0.00216224	0.00161482	0.00105762	0.0211758	0.00137454	6.88374e-05	0.0247214	0.0507993	0.0207965	0.0250495	0.0854289	0.0124063	0.0113985	0.0043107	0.000567798	0.00525221	0.00223704	0.00766913	0.000756322	0.00303274	0.0355182	0.0124777	6.40186e-06	0.00316977	0.0312103	0.0258132	0.0675446	0.00629669	0.0050543	0.00436928	0.0338008	0.0108315	0.00886908	0.00442934	0.0360092	0.0171384	0.00774154	0.00695163	0.0139652	0.00967313	0.00551676	0.0219675	0.0052596	0.0185238	0.00796697	0.000887234	0.00150941	0.0652313	0.0531301	3.45138e-05	0.00443386	0.0302135	0.00236402	0.013966	0.012803	0.000120881	0.000107008	0	0.0063643	6.99548e-05	0.00463311	5.62844e-05	0.0119311	0.00280101	0.0141742	0.0172369	0.0800482	0.00773796	0.00488876	0.0158741	0.00507257	0.0548407	0.0138986	0.00341431	0.00192738	0.00292852	0.00945971	0.00427966	3.33306e-05	0.00235385	0.00255833	0.00470189	0.000243639	0.016065	0.00809372	0.00542418	0	0.0134845	0.00968989	0.000309667	0.00124194	0.00495418	5.00809e-05	0.00393005	0.00126307	0.0465046	0.0138826	0.0127851	0.00427011	0.00625923
Bacteroides sp. AF39-16AC	0.0184077	0.000122599	9.64623e-05	0.00215423	0.0212069	0.0079431	0.288521	0.00955329	4.63977e-05	6.06633e-05	0.00352076	0.00660459	0.000194222	0.0114646	0.0213714	0.0265908	0.0168645	9.97662e-05	0.00613801	0.177192	0.00174946	0.00091587	0.00194276	0.000187388	0.0831889	1.64577e-05	0.00887096	0.00524394	0.0163194	0.00529545	0.00222249	0.000126361	0.00885278	6.63546e-05	9.86552e-05	0.00138386	0.00548742	3.86592e-05	0.0645264	0.0268299	0.0223855	0.00263927	0.116923	0.0912782	0.0691068	0.00150652	0.0221681	4.27936e-05	8.62148e-05	6.16673e-05	0.00306208	0.0244585	0.000863964	0.000198304	4.05649e-05	0.00088969	0.0102977	0.0131098	0.0111051	0.0256381	0.0093697	1.66891e-05	0.00334123	0.00329283	0.00274171	0.0241733	0.0129681	0.00285968	0.0166024	0.00133853	9.72781e-05	0.000124425	0.00583192	3.98417e-05	8.26049e-05	0	0.000443565	0.00059033	0.00904513	0.00412157	6.90772e-05	7.8828e-05	0.00131319	0.00398953	4.1356e-05	0.057215	0.00408892	0.00155428	0.00143237	6.9068e-05	0.0242737	0.00709326	0.000446447	0.0101926	0.00252198	0.0731706	0.00523857	0.00379797	0.000155429	0.00428325	0.00688635	0.00202604	0.00126788	0.0369421	6.27014e-05	0	0.00315651	0.000605587	0.0223372	0.00392744	0.00649598	0.0383095	0.00403029	0.00149038	8.87234e-06	1.96027e-05	0.0118748	0.0152787	0.00227791	0.0279703	0.00477982	0.00258466	0.0155098	0.0838263	0.000120881	7.13388e-05	0	0.00484194	0.0143757	0.00366409	0.0396524	0.0136619	0.120543	0.0477807	0.0304334	0.0190509	0.0178465	0.00388879	0.294485	0.00048641	0.00492817	0.028057	0.000271593	0.0322181	0.00985325	0.217423	0.175311	6.66612e-05	9.05325e-05	0.00981468	0.0251094	0.0201307	0.00959162	0.0424799	0.0266043	0.00255744	0.384703	0.0231208	0.126875	0.0382486	0.15242	0	7.01796e-05	2.80683e-05	0.0177496	0.00663783	0.046801	0.0326663	0.00634714
Prevotella sp. UBA6387	0.0115726	0.00396404	0.00720252	0.618638	0.00415483	0.000252162	4.10531e-05	0.00278251	0.00519654	0.000303317	0.00107153	0.0002987	0.463996	0.000859847	0.00165349	0.000176332	0.000130228	0.00498831	0.00198459	4.22715e-05	0.0272366	0.133534	0.014221	0.00255316	1.23848e-05	0.00946318	0.00500865	0.000446645	0.00491645	0.00552458	0.00288482	0.00960342	0.0015982	0.114047	0.0163768	0.0105815	0.00567928	0.00690066	2.67356e-05	0.00915102	1.49137e-05	0.00733131	0.000562275	1.27519e-05	9.25331e-05	0.00583954	2.84388e-05	0.00109837	0.219244	0.00675257	0.0101606	0.0121457	0.00871017	0.000958468	0.0015009	0.00187403	0.0263164	0.000138973	0.00278581	0.000182966	0.00542374	0.0187252	0.00447541	0.00368121	0.00431482	0.000642811	7.66434e-05	0.0125111	0.00678026	0.0157741	0.0128796	0.0168596	0.00821771	0.00826716	0.0148276	0.178926	0.00025505	0.0401256	0.00238127	0.000874273	0.711413	0.001009	0.00782206	0.0189166	0.0064791	7.4568e-05	0.000585503	0.00367059	0.012016	0.0102739	0.00622264	6.40186e-06	0.0115741	0.00100438	0.00979121	0.00137779	0.00298355	0.000512194	0.0102583	0.000135668	0.0047905	0.00415545	0.0126458	0.000917332	0.0092798	0.0137825	0.0167678	0.0033399	0.000190061	0.0262696	0.0140897	0.011502	0.00463096	0.00207119	0.0885105	0.0285612	0.00479969	0.000617042	0.00897359	0.0080918	0	0.00904631	0.000538535	0.000728133	0.0100029	0.0451931	0	0.00355217	0.000104932	0.00387606	0	0.00427164	0.00050018	0.000320062	0.00181636	0.00017319	0.0011182	0.00366657	0	0.0038218	0.000315403	0.000216489	0.000155196	0	3.05054e-05	0	0	0.00623282	0.00651834	0.00334909	0	0.00121819	0.00221041	0	0	0.00706732	0.000237032	0.000674613	0.00393719	0.00973115	0.000316224	0.11173	0.00512311	0.00934675	0.000148222	0.00151722	0.000934684	0	0.000140657
Clostridium sp. AF15-31	0.00813702	0.00854108	0.00578774	0.00211281	0.00354892	0.000168108	0.0150665	0.00282889	0.0878308	0.000121327	0.0016073	0.0002987	0.00938738	0.00614631	0.000206687	0.150764	0.000325569	0.125173	0.00331603	4.22715e-05	6.86062e-05	0.00918159	0.000699392	0.00135856	0.00069355	0.000279781	0.00216924	0.000744408	0.0275638	0.000330966	0.000397398	0.000315902	0.000454391	0.00600509	0.439382	0.0137711	0.000997712	0.00108246	0.000534712	0.00160232	0.00862013	0.00252523	0.632635	0.000433565	0.000462666	0.00196564	0.00048346	0.0791966	0.000672476	0.00134126	0.0421578	0.081621	0.000141055	0.000627962	0.000121695	0.00132507	0.0121671	0.00041692	0.000877721	0.000548899	0.00955835	0.00455613	0.00160931	0.0020939	0.00130344	0.000561328	0.019774	0.023789	0.000835923	0.00298595	0.000486391	0.00102651	0.0032902	0.00743048	9.63723e-05	0.00197508	0.000365941	0.00642616	0.0074207	0.00134888	0.000773665	0.00376798	0.000970621	8.96524e-05	0.00132339	3.19577e-05	0.00313868	0.00133224	0.000716186	0.0151	0.00122288	6.40186e-06	0.00282378	0.000939284	0.00320016	0.00093493	0.0966013	0.00250299	0.00271137	0.000600818	0.000862995	0.000434151	0.14383	0.0172427	0.000418009	0.000736081	0.00155089	0.000403724	0.000220071	0.00224644	0.00533368	0.000545979	0.00222829	0.00230133	2.6617e-05	0.000313643	0.206129	0.00246817	0.000103541	3.69489e-05	2.5157e-05	0.00236402	0.0199617	0.000879828	0.00114837	7.13388e-05	0	0.000169151	0.000104932	0.00175634	5.62844e-05	0.00231994	0.000133381	0.000274339	0.000222412	0.124073	0.0209327	0.0921828	3.07043e-05	0.000138974	0.000157701	0.00112574	0.000232794	0.000166564	9.15162e-05	3.01265e-05	0	0.132356	0.0551343	0.00018606	0.000685692	0.00709598	0.000118415	4.84654e-05	0.00452015	0.000192495	7.90106e-05	0.133573	4.42381e-05	6.2883e-05	0.140298	0.000300485	0.00312299	5.61367e-05	0.000259388	0.0219617	0.000133526	0.000915024	0.000369224
Oscillibacter sp. 1-3	0.013417	0.0113609	0.00958192	0.013174	0.0326327	0.0219381	0.0215118	0.0207297	0.0206006	0.0177137	0.0316485	0.0157979	0.0059885	0.00961754	0.0489021	0.0171042	0.0550212	0.013668	0.0169151	0.00317037	0.0255901	0.00748724	0.0454605	0.059121	0.00679927	0.0330306	0.026948	0.0341931	0.0202367	0.00469717	0.0154691	0.0183539	0.021137	0.0138681	0.00465089	0.033449	0.0282621	0.010322	0.0193031	0.0297141	0.0283957	0.013343	0.0185095	0.00314972	0.0191852	0.00203738	0.00698173	0.0194568	0.0154152	0.0252836	0.0211871	0.0180513	0.0184077	0.059425	0.0731386	0.0487626	0.0156641	0.0284741	0.0245953	0.0364332	0.0129226	0.00861159	0.0281553	0.0169369	0.0152667	0.0196827	0.0111286	0.0245933	0.0291412	0.0125204	0.0178213	0.00522586	0.0207704	0.00776914	0.00159703	0.0167552	0.00679764	0.0177605	0.0437674	0.0241424	0.0164128	0.0761163	0.00863567	0.00487111	0.0266884	0.00170441	0.0437112	0.00702894	0.00983209	0.0205391	0.0307994	0.000121635	0.0238737	0.0254072	0.0107873	0.0147949	0.0255163	0.0411688	0.024955	0.0335101	0.0229134	0.0415338	0.00442934	0.0111479	0.0312253	0.0535816	0.0134106	0.0464834	0.0396928	0.00437062	0.0187776	0.0207472	0.0288515	0.0484922	0.000736404	0.00313643	0.0174655	0.0418391	0.00390006	0.0189917	0.00148426	0.00851046	0.0243418	0.00567337	0.00250827	0.0057071	0.00199489	0.04307	0.00192376	0.0128395	0.00692298	0.00725442	0.0106038	0.0406936	0.0170516	0.0191201	0.022543	0.0424433	0.00525043	0.0452362	0.00410024	0.0288796	0.0304184	0.00799505	0.0219334	0.00611567	0.00276007	0.00296642	0.00599778	0.0134894	0.0107425	0.00402004	0.0167755	0.0024475	0.0260231	0.00247494	0.0388206	0.028855	0.00265429	0.00328564	0.00432173	0.0200324	0.0182818	0.00631537	0.0326829	0.0497268	0.00654279	0.00869272	0.0446586
Ruminococcus sp. AF21-11	0.0392747	0.00183899	0.00807068	0.00289993	0.00389515	0.0107589	0.00238108	0.00639977	0.00923313	0.00315449	0.0185988	0.0318614	0.0490086	0.00570046	0.00157082	0.0122374	0.00195342	0.0018623	0.00548485	0.0654786	0.00212679	0.000938767	0.00326383	0.00135856	0.0175988	0.00164577	0.00707208	0.00122414	0.0415043	3.81883e-05	0.000750642	0.016885	0.356462	0.0669518	0.00272007	0.0219393	0.00525718	0.00177832	0.0153462	0.00327585	0.00808324	0.0293578	0.0120661	0.00448867	0.158864	0.00104739	5.68777e-05	0.0142645	0.0101044	0.00172668	0.000788719	0.00483319	0.000440798	0.00347031	0.000709887	0.00550851	0.000596269	0.0128628	0.00228971	0.000914831	0.00267257	0.0374504	0.00564025	0.0126478	0.0160907	0.0174736	0.00702053	0.0613044	0.00731432	0.000700154	0.00348256	0.000746552	0.00488073	0.000517943	0.00011014	0.00493769	0.00108673	0.00113006	0.0053717	0.0251041	0.00189272	0.00255403	0.000513858	0.000119536	0.00148881	7.4568e-05	0.0169508	0.000430202	0.00271443	0.012415	0.00371194	6.40186e-06	0.0209942	0.00134848	0.0058281	0.00165663	0.00329579	0.00130465	0.190919	0.000600818	0.0118706	0.00183997	0.00456107	0.0161544	0.0236802	0.00236053	0.0012772	0.00482634	0.00132043	0.000473738	0.000929842	0.0370356	0.00164699	0.00347391	0.000337149	0.00327365	0.00192876	0.00145511	0.000241597	0.000221693	5.03139e-05	0.00182817	0.0208234	0.0568247	0	0.0597819	0	0.00672374	0.000734526	0.009781	0.0561155	0	0.00570205	0.00109736	0.000259481	0.260477	0.00232586	0.000222216	0.481904	0.00208462	0.142404	0.00381021	0.00182355	0.0543235	0.0206522	0.157049	0.0147307	0.0250313	0.000113166	0.000139545	0.0121139	0.0053296	7.89434e-05	0.0854202	0.00936316	2.74993e-05	0.129077	0.228632	8.84763e-05	0.000440181	0.365696	0.00195315	0.00536874	0.000252615	0.000333499	0.00409649	0.00190275	0.00927224	0.00152964
uncultured Flavonifractor sp.	0.00875181	0.0148345	0.00520896	0.0105226	0.031897	0.0283262	0.015436	0.0231876	0.0341487	0.0206255	0.0310745	0.0192164	0.00621509	0.0192032	0.0342273	0.0186206	0.0551515	0.0119054	0.019645	0.0100712	0.0200845	0.00478542	0.0434595	0.0567084	0.0125582	0.0205228	0.0230504	0.0402476	0.0180164	0.00510451	0.0246681	0.0137417	0.029222	0.0128396	0.00659581	0.0291793	0.0231201	0.00655273	0.0179663	0.0190854	0.0170016	0.0100032	0.0145432	0.00553433	0.0154685	0.00176478	0.00521853	0.0212969	0.0159325	0.0180994	0.0220532	0.0207117	0.0149166	0.0549632	0.0564258	0.0385785	0.00968534	0.0385574	0.0331817	0.0340546	0.0119951	0.00592464	0.0184994	0.0126816	0.0127797	0.0194292	0.0137498	0.0221804	0.0206194	0.00801059	0.0143972	0.00519476	0.0274599	0.00571729	0.00144558	0.011225	0.00587724	0.0183508	0.0366974	0.0272773	0.0160535	0.0494567	0.00716547	0.0034815	0.0186515	0.00828771	0.032385	0.0068069	0.00739175	0.0114567	0.0310374	0.00329696	0.0210165	0.0334794	0.0162339	0.0137451	0.0161667	0.0541863	0.0175117	0.0369212	0.0158685	0.0345047	0.00462693	0.0142575	0.0257703	0.0400276	0.00879445	0.0303527	0.0363318	0.00507359	0.0204694	0.0179081	0.0267394	0.0518237	0.000727532	0.00178385	0.0219986	0.0381092	0.00679922	0.01877	0.00616345	0.013207	0.0314864	0.0141076	0.00474456	0.0065275	0.00735614	0.064531	0.00272824	0.0127486	0.0215288	0.0140301	0.0141051	0.068539	0.0230567	0.024489	0.0259423	0.0386286	0.0145538	0.038218	0.0104871	0.0378856	0.0387214	0.00970827	0.0246789	0.00674833	0.0172117	0.00303308	0.00581671	0.015536	0.0205381	0.00432459	0.0549051	0.0153878	0.0344177	0.00258494	0.0330528	0.0375637	0.0111922	0.00757741	0.00614881	0.0310501	0.0133692	0.0114238	0.0348322	0.037665	0.0222321	0.019002	0.0338104
Alistipes sp. CAG:157	0.0278105	0	0.000192925	8.28551e-05	8.6559e-05	4.2027e-05	8.21063e-05	0.000231876	9.27953e-05	0.00018199	0	0.0292726	9.71109e-05	0.000159231	0.00128146	0.155877	0.000260455	0	0.00172501	0.000190222	1.71515e-05	9.1587e-05	0.000660537	0.000281082	0.000730705	8.22885e-05	0.00031745	0.000578984	0.00691475	6.36472e-05	0.000103029	1.57951e-05	7.83432e-05	0	1.40936e-05	5.06291e-05	3.83735e-05	1.93296e-05	0.00114963	5.34106e-05	0.00225197	3.25836e-05	0.000516685	0.000242286	0.0471611	0.0121526	4.26583e-05	0.000527787	0.000120701	3.08336e-05	6.18603e-05	0.0487916	0	0.000132202	4.05649e-05	0.000492169	1.61154e-05	0.0839862	0.000114485	0.000708994	4.71629e-05	1.66891e-05	0.000245228	0.000118204	8.98921e-05	0.0257034	0.000107301	3.5746e-05	6.96602e-05	2.05928e-05	3.89112e-05	6.22127e-05	1.55934e-05	1.99209e-05	0	4.93769e-05	8.87131e-05	3.37331e-05	7.38378e-05	0.000362199	1.38154e-05	9.45936e-05	7.13692e-05	0	4.1356e-05	0.000447408	0.000172771	0.000117959	0.000371356	6.04345e-05	0.000140686	0	3.34835e-05	0.000353394	6.35793e-05	3.28046e-05	5.20387e-05	0.000280257	0	0.000465149	1.76121e-05	0	0	0.000139932	0.000104502	0.000101528	0	0.000110107	0.000320104	3.05638e-05	0.000258289	0.000436783	0.00296459	0.00016438	1.77447e-05	0	7.99948e-05	0.472645	0.000103541	3.69489e-05	7.54709e-05	0.00173361	0.000179512	0.638664	6.04403e-05	0.000178347	0.000311701	0.000507452	0.226863	0.0852734	0.000816124	0.0255562	0.000566871	4.57231e-05	0.054528	0.248285	0.0152523	0.00018518	3.07043e-05	6.94872e-05	0.279999	0.00238138	0	0.171656	0.000579603	0.255051	9.30362e-05	9.99918e-05	4.52663e-05	0.000139545	0.0127343	0	0.000157887	0.107569	9.68603e-05	8.24979e-05	0.0709252	0.0195024	8.84763e-05	0.000110045	7.02721e-05	5.00809e-05	7.01796e-05	0	0.0732216	0.0195721	0.60908	0.220887	0.0136261
Prevotella albensis	0.0475925	0.032121	0.0270416	0.030905	0.00428467	0.00655621	0.000123159	0.0106663	0.00106715	0.00151658	0.000918458	0.00139393	0.0248927	0.00716539	0.00537385	0.00941611	0.000781366	0.01992	0.00579468	3.17037e-05	0.0218854	0.0546774	0.013677	0.0063712	3.71545e-05	0.0161286	0.012504	0.00150536	0.0161133	0.0440566	0.0361338	0.0516184	0.00382315	0.0270561	0.0414775	0.0170114	0.0154454	0.0430663	2.67356e-05	0.0167709	0	0.0425379	0.00311531	0.000114767	0.000231333	0.0454824	9.95359e-05	0.00827342	0.0329513	0.0342099	0.0164084	0.0105857	0.0365862	0.00469319	0.0016226	0.00535707	0.0589339	0.00176033	0.00891077	0.00118928	0.0268986	0.0324437	0.0160165	0.0160251	0.0167349	0.00420996	0.000597818	0.0290973	0.0208516	0.0519967	0.0350201	0.0333149	0.0365821	0.0462762	0.0611276	0.0157512	0.00107565	0.0261601	0.00825137	0.00407161	0.0439055	0.00618011	0.0279482	0.0876501	0.0342152	0.00177898	0.00487599	0.0402724	0.0369764	0.0346808	0.0284726	6.40186e-05	0.0343987	0.0141358	0.0398006	0.00492068	0.0173116	0.000937412	0.0389781	0.00120164	0.0119586	0.0237956	0.036719	0.00520858	0.041153	0.00588865	0.0697535	0.00877183	0.00208067	0.101258	0.034275	0.0364532	0.00912629	0.00140271	0.0525154	0.05033	0.00796393	0.00390486	0.0327881	0.0249035	5.03139e-05	0.050716	0.0030517	0.000242711	0.0336652	0.0439804	6.23402e-05	0.00545511	0.0338581	0.0239529	0.00025328	0.0110842	0.00743601	0.00521244	0.00600512	0.00117769	0.00729068	0.00351843	0.000122817	0.016399	0.00240495	0.000865956	0.00271593	0.000999381	0.000274549	0.000120506	0.00015506	0.0317307	0.0164317	0.0188851	3.2652e-05	0.00804009	0.0192622	9.69307e-05	0.0026798	0.0243369	0.00158021	0.00110391	0.0135811	0.021899	0.000421633	0.0252408	0.0285631	0.0222021	0.000963443	0.00758609	6.67632e-05	9.15024e-05	0.000879106
Ruminococcus sp. AM36-18	0.0187332	0.00200246	0.0129581	0.00534416	0.00761719	0.180296	0.00418742	0.0219818	0.0225957	0.0557496	0.0290462	0.04444	0.00336651	0.0733099	0.0405106	0.006489	0.0100927	0.0021616	0.00329091	0.0203432	0.0077868	0.00176305	0.0105492	0.0243136	0.00426038	0.00209013	0.00229269	0.00330848	0.00604247	0.00202398	0.00126579	0.00080555	0.0266994	0.00250489	0.0311751	0.0371111	0.222854	0.0164881	0.018354	0.106376	0.0238172	0.025122	0.0294055	0.0019638	0.00843594	0.0316081	0.0010238	0.00999943	0.0196225	0.00249753	0.00372708	0.117612	0.00211583	0.0357277	0.0237913	0.125579	0.0707948	0.0308984	0.0352042	0.010795	0.00620978	0.00580781	0.0514213	0.065198	0.0649171	0.0224984	0.00159418	0.0437353	0.0792269	0.00096786	0.000700402	0.0019597	0.0374397	0.000537863	0.000123907	0.0184176	0.0469403	0.026801	0.036199	0.105088	0.00341242	0.00837153	0.00857858	0.000717219	0.00210915	0.00136353	0.012334	0.000589793	0.00113175	0.0390407	0.0066447	6.40186e-06	0.00162953	0.0135406	0.0326162	0.0685615	0.00907209	0.00731568	0.00158883	0.0137413	0.0131915	0.00463094	0.007492	0.00471105	0.0183715	0.00550791	0.00569267	0.0111575	0.0068122	0.00427893	0.0101637	0.00498661	0.0209847	0.00528209	7.98511e-05	0.000989937	0.0792126	0.0296364	0.000207083	0.00144101	0.0339116	0.00261618	0.00276448	0.00743303	0.000181321	0.000142678	0.00012468	0.00416534	0.00080448	0.00163521	0.000140711	0.0108264	0.00120043	0.0108821	0.021574	0.128957	0.00822997	0.00237031	0.0145538	0.00590641	0.0352069	0.0100884	0.00190115	0.0013801	0.00262347	0.0118096	0.00105441	0	0.000973225	0.00102333	0.00208973	0.00173593	0.0144466	0.00811795	0.00419728	8.24979e-05	0.00779572	0.00978188	0.000221191	0.000110045	0.00333792	0.000250404	0.00147377	0.00067364	0.0639948	0.0163101	0.00280405	0.0039041	0.00339335
Prevotella bivia	0.0348988	0.0255007	0.0378132	0.0302421	0.00588601	0.00399256	8.21063e-05	0.00695628	0.0040366	0.0054597	0.00876362	0.00245598	0.0582341	0.00321646	0.00417507	0.0101567	0.00735787	0.0242764	0.0044465	0.000929974	0.0194327	0.0382376	0.0105103	0.00381803	0.00101556	0.0165729	0.00439139	0.0014061	0.0159864	0.0268846	0.0134527	0.0391876	0.00676885	0.0249328	0.0797839	0.0238463	0.0112243	0.0299222	0.00241957	0.00888396	0.000477239	0.0471159	0.00109416	7.65115e-05	0.00226706	0.0383659	0.000199072	0.00691829	0.0290027	0.0272415	0.00709847	0.0628593	0.0355988	0.00614742	0.00186599	0.00543279	0.0603521	0.0027177	0.0135474	0.0289315	0.0337058	0.044827	0.0242469	0.0226276	0.0238664	0.0135624	0.0236675	0.0220732	0.0219662	0.0252879	0.0262651	0.049148	0.0278186	0.0348217	0.0313348	0.0240136	0.000742972	0.0240855	0.00727302	0.00538302	0.0250612	0.00938053	0.0287761	0.0805825	0.0265781	0.00174702	0.00521194	0.0390096	0.0444124	0.0257451	0.01751	0.00120355	0.025001	0.0201156	0.0619898	0.00492068	0.0239031	0.0103212	0.0265438	0.00191874	0.0269114	0.016291	0.0684983	0.0108992	0.0420308	0.00713237	0.0417098	0.00719364	0.0024708	0.042178	0.0288638	0.0307932	0.0236586	0.00198352	0.0393755	0.0412049	0.0112171	0.00179587	0.0317527	0.0169595	0.000201256	0.0497704	0.0167664	9.10167e-05	0.0309152	0.0364898	0.000561062	0.00503223	0.0454357	0.0270113	0.000112569	0.0115261	0.00930335	0.00457231	0.00518961	0.00159334	0.00778269	0.00670353	0.00248705	0.00993667	0.0297662	0.00103915	0.00100877	0.00361681	0.000579603	0.000482023	0.000217084	0.0622949	0.0195777	0.0412589	0.0015673	0.00219275	0.0103811	0.000533119	0.00949231	0.0215595	0.000895454	0.00122657	0.00880339	0.0158151	0.000386497	0.031551	0.0188432	0.0433656	0.00129694	0.0116067	0.000400579	0.000122003	0.00119558
Akkermansia sp. BIOML-A63	0.00282083	0.00224765	0.000289387	0	0.00281317	0.000294189	0.000328425	9.27504e-05	4.63977e-05	0.0151658	7.65382e-05	0.000132756	0.00223355	0.00347123	0.000206687	0.000317397	0.0201202	3.32554e-05	0.00568582	0.000929974	1.71515e-05	0.000206071	0.00685793	0.000140541	6.19241e-05	8.22885e-05	5.29083e-05	0.00248136	0.000142736	7.63767e-05	0.0261547	0.00216393	0.0419763	0.000132709	0.00170533	0.000101258	7.67471e-05	3.86592e-05	0.00326174	5.34106e-05	0.0391038	1.62918e-05	0.00738556	0.00188728	0.000107955	0.00114782	0.0555411	0.00235365	0.00193121	0.00686049	0	0.00111428	5.28958e-05	0	2.02825e-05	0.00287729	0.00415777	0.00463244	3.81618e-05	0.00274449	6.28839e-05	1.66891e-05	0.00157866	0.000151977	0.000868957	0.00200086	0.0091972	0	2.32201e-05	6.17783e-05	0.000155645	0.000155532	3.11868e-05	1.99209e-05	0.000826049	1.6459e-05	8.87131e-05	0.00129873	0.00203054	0.00543298	5.52618e-05	0	5.70954e-05	8.96524e-05	0.00499029	0.013891	0.000374338	0.00344161	0.00120249	8.6335e-06	9.73978e-05	0.0124388	6.6967e-05	3.71994e-05	0.000127159	0.000114816	3.46925e-05	0.000802116	8.63495e-05	0.00870216	0.00234242	6.20216e-05	0.00116908	4.6644e-05	2.09005e-05	2.53821e-05	7.2983e-05	7.34044e-05	3.00097e-05	1.52819e-05	0.715384	0.00176533	9.6882e-05	0.00310131	7.98511e-05	2.94041e-05	0.0236429	0.00136302	3.45138e-05	0.000147795	0.113634	3.15202e-05	0.000179512	0.00242711	3.02201e-05	0.000142678	6.23402e-05	0.00721005	0.00454706	0.00384578	2.81422e-05	0.00313008	0.000300108	0.000137169	0.000185343	6.92758e-05	0.00644084	0.0049258	0.00521973	0	0.000315403	0.00792349	0.000116397	0.0177747	0.100607	0.441925	1.7648	3.33306e-05	2.26331e-05	4.65151e-05	0.000914256	0.00158365	0.00217094	0.0049677	3.22868e-05	0.00932227	0.0441933	0.00438498	0.0127406	0.00136771	0.187205	0	3.50898e-05	8.4205e-05	7.4111e-05	0.000189652	0.00657617	0.000122003	0.0188656
Clostridium sp. CAG:43	0.0120066	0.0270536	0.00842437	0.0100669	0.0536233	0.0458515	0.00812852	0.00537952	0.0483	0.0184416	0.0463822	0.013176	0.00844864	0.00242031	0.00363768	0.0262381	0.00182319	0.00142998	0.00442975	0.00879248	0.00487104	0.0269266	0.005498	0.0248992	0.0288938	0.0122445	0.0517443	0.0172206	0.010277	0.00794318	0.000883108	0.00652338	0.0223121	0.033393	0.009485	0.0433217	0.0283772	0.011907	0.0364941	0.0380996	0.0737185	0.0129031	0.00791744	0.048266	0.00481172	0.00428998	0.0237749	0.0239216	0.0528842	0.0117014	0.00315487	0.0734172	0.0100855	0.00918807	0.00616587	0.00789363	0.0114741	0.0615189	0.019119	0.013814	0.0491752	0.00317093	0.052862	0.0258529	0.017484	0.00713429	0.0498335	0.0100983	0.00359911	0.00955504	0.00795735	0.0243874	0.0653363	0.0239648	0.0150065	0.0175288	0.00525625	0.0130379	0.00457794	0.0091299	0.0104721	0.0383577	0.0162151	0.0120732	0.0124481	0.000639155	0.0280658	0.0143701	0.0172415	0.00965225	0.00370112	0	0.0187731	0.0111691	0.0157253	0.000787309	0.00607119	0.0114422	0.00170972	0.00697724	0.0653939	0.0209633	0.0110157	0.00340501	0.0134599	0.00936599	0.00529127	0.00480799	0.0135844	0.00435534	0.00559197	0.00737071	0.00612295	0.0175558	0.0124923	0.00394015	0.00431083	0.00334308	0.0174295	0.0335496	7.54709e-05	0.0515671	0.0494017	0.0136525	0.0255058	0.00160512	6.23402e-05	0.00634315	0.000314797	0.0104775	0.067091	0.0320741	0.0282768	0.027571	0.0364014	0.0740212	0.0139552	0.0430729	0.00703128	0.00347436	0.00169529	0.0150243	0.0628156	0.000975586	0.073396	0.039315	0.00607836	0.0422965	0.0429803	0.00158151	0.00173056	0.0958415	0.0358008	0.0271164	0.013625	0.0582161	0.0145116	0.054521	0.0117231	0.0276528	0.00295143	0.00295477	0.0198257	0.044769	0.0134141	0.0113791	0.0664961	0.109894	0.00472959
Faecalibacterium sp. CAG:1138	0.00600331	0.00302412	0.000482312	0.0198852	0.00411155	0.00117676	0.00665061	0.0178544	0.0111354	0.00200189	0.00463056	0.00169263	0.00255725	0.00506354	0.00516717	0.00123432	0.0126972	0.00548714	0.00696701	2.11358e-05	0.00185237	0.000572419	0.021312	0.0226974	0.000123848	0.0151411	0.0282001	0.0109014	0.00626451	0.000165483	0.00681465	0.00270096	0.0205259	0.00288643	7.0468e-05	0.0598605	0.00613977	0.00247419	0.000307459	0.00327585	0.00310205	0.000537629	0.00171722	5.10077e-05	0.00117209	0.000200869	0	0.00409392	0.00522462	0.00237419	0.0464416	0.00150428	0.0270121	0.0635894	0.0314987	0.0172448	0.00248177	0.0137738	0.0160279	0.0519853	0.000786049	0.00423904	0.00743348	0.0102669	0.00809029	0.00579435	0.00133359	0.00584447	0.034923	0.00537471	1.90202	0.000870977	0.00453767	0.00145422	9.63723e-05	0.00409829	0.000310496	0.00799476	0.00385802	0.00590758	0.00234863	0.00629047	0.00335435	0.000209189	0.00219187	0	0.0138793	0.000638364	0.000601243	0.00192527	0.0318816	1.28037e-05	0.00642883	0.0210548	0.000148352	0.0208637	0.00548141	0.00496732	0.00790961	0.0060857	0.0166611	0.0108538	0.00151487	0.000450892	0.0140242	0.00890912	0.000620355	0.0515299	0.0198564	0.000290356	0.00160139	0.00596937	0.0557072	0.0366349	1.77447e-05	0.000186226	0.00566186	0.0318928	0.000241597	0.00376878	0	0.00488564	0.0302298	0	0	7.13388e-05	0.0188267	0.00966274	3.49774e-05	0.000666198	5.62844e-05	0.00139933	0.0143718	0.0249191	0.00748787	0.000103914	0.0244215	0.0157774	0	0.0214715	0.000433679	0.00437308	0.00159076	0	0.000183032	0	3.10121e-05	9.99918e-05	0.000520562	0.00702378	0.000685692	0	0.000592075	4.84654e-05	0.0269917	0	5.26738e-05	0.0142895	4.42381e-05	0.000125766	0.00017568	0.0162763	0.0058249	0.000785913	0.00678115	0.0044758	0.000133526	0.000701518	0.0212919
Bilophila sp. 4_1_30	0.00820935	0.0128321	0.00739544	0.000704269	0.0234142	0.00911986	0.0306256	0.00194776	0.02357	0.011162	0.0282426	0.0104213	0.0023954	0.0099997	0.0116985	0.00342083	0.010288	0.0162951	0.00081226	0.00716503	0.011766	0.00192333	0.0019039	0.00592615	0.0617012	0.00106975	0.0283765	0.00851933	0.0112285	0.00787953	0.00481294	0.000679189	0.00490428	0.0167214	0.0188713	0.000877572	0.0760756	0.00835038	0.00102932	0.0165395	0.00450394	0.00977508	0.00489331	0.0370188	0.0101632	0.00268303	0.0115319	0.00512096	0.000500046	0.00112543	0.0771862	0.00303641	0.000105792	0.00214829	0.00206881	0.00147651	0.0117965	0.0313462	0.0151884	0.00240143	0.023157	0.00128506	0.00400028	0.014556	0.0303835	0.00485277	0.0228551	0.0117426	0.00842889	0.026647	0.00196502	0	0.0310464	0.000577705	0.00240931	0.0016459	0.00414734	0.000961395	0.0216345	0.0165487	0.000221047	0.00800892	0.0089497	1.49421e-05	0.00133718	0.0152332	0.0333641	0.00233142	0.0245449	0.000604345	0.00119042	0.037118	0.0233938	0.00841636	0.0211507	0.0121377	0.00827416	0.0395646	0.00326401	0.00552365	0.00142658	0.00423814	0.000922093	0.00463331	0.0046399	0.000634552	0.0010765	0.000880853	0.111866	0.00128368	0.103096	0.00183813	0.0172063	0.0130189	7.98511e-05	0.0014212	0.00236429	0.0403011	0.00358944	0.000110847	0	0.000346722	0.00369794	0.0351931	0.000120881	0	6.23402e-05	0.00403847	0.0021686	0.00221057	0.0558341	0.00206217	0.04635	0.000548678	0.00719132	0.0161759	0.00205749	0.052406	0.00813663	0.0186226	0.000749082	0.0195273	0.0281681	0.0114453	0.107837	0.0135268	0.176986	0.00343305	0.000203698	0.00576787	0.00786914	0.000548188	0.00047366	0.0177868	0.0048753	0.113462	0.064104	0.0148108	0.0759569	0.234538	0.00108922	0.000100162	0.0111235	5.61367e-05	0.660959	0.0138826	0.0128519	0.0675287	0.00239117
Clostridium sp. TM06-18	0.0176121	0.0280752	0.00598066	0.00215423	0.0328058	0.0340839	0.0359626	0.00621427	0.0139657	0.0140739	0.115496	0.0263188	0.00508213	0.0110506	0.00524984	0.031387	0.00136739	0.0259725	0.00666556	0.0388475	0.00512831	0.00709799	0.00468204	0.0187857	0.00952393	0.00444358	0.0138796	0.00673275	0.0097536	0.00553731	0.00463632	0.00562306	0.047617	0.0139345	0.0521463	0.0255171	0.0104184	0.0264815	0.0127796	0.0195127	0.0127363	0.0312314	0.0558476	0.049707	0.0225935	0.00367303	0.0117452	0.0265748	0.00406934	0.0062284	0.0253009	0.0144299	0.0139468	0.0127906	0.00446214	0.0136482	0.0091213	0.0297712	0.00864364	0.0116184	0.0568785	0.00519032	0.0164763	0.0147417	0.0126149	0.00520586	0.0682126	0.0185164	0.0079877	0.0115937	0.00628417	0.00479037	0.0719167	0.0114943	0.00432299	0.00900306	0.00547803	0.0050937	0.0335593	0.00984181	0.00639655	0.0138737	0.00341145	0.00274934	0.00726487	0.00376036	0.0100687	0.00691792	0.0082052	0.00752841	0.00412318	6.40186e-06	0.0340527	0.0125641	0.0144961	0.00259156	0.0171207	0.0323746	0.00657983	0.02537	0.0138079	0.00895178	0.00406709	0.010355	0.00658364	0.0034012	0.00339371	0.00376198	0.00810262	0.0125159	0.0250541	0.0050776	0.00577417	0.0153093	0.00627275	0.00330306	0.0137058	0.00510211	0.0116312	0.0340668	0.00090565	0.0153819	0.00818574	0.0123479	0.0110001	0.00756191	6.23402e-05	0.0260492	0.00314797	0.00681339	0.00937135	0.118648	0.0796286	0.00704136	0.00771028	0.0437131	0.0168178	0.0147774	0.0128037	0.00472513	0.0123401	0.0078802	0.0273145	0.0101604	0.562642	0.0353685	0.012994	0.0500626	0.0448362	0.00534924	0.0421864	0.00989783	0.0119599	0.0549597	0.01666	0.235532	0.00687393	0.012327	0.0905997	0.0124666	0.0696396	0.00135218	0.00357916	0.00597855	0.00752226	0.0102033	0.057216	0.0254377	0.00279556
Cyanobacteria bacterium UBA4641	0.0289316	0.0052309	0.0495173	0.00501273	0.000216397	8.4054e-05	0.0019295	0.0164632	0.00227349	0.00054597	0.00298499	0.0143044	0.011977	0.00315277	0.00491914	0.00229231	0.000520911	0.00319252	0.00138168	2.11358e-05	0.00241837	0.0013967	0.00429349	0.00267028	0.000210542	0.00167869	0.00574937	0.00666659	0.00377456	0.00838871	0.00706486	0.0187172	0.0299271	0.00359974	0.70647	0.00236269	0.0693794	0.00202961	0.00012031	0.132262	4.47412e-05	0.00464316	0.0026746	1.27519e-05	0.000200488	2.86955e-05	0	0.00315246	0.00398312	0.0044863	0.00377348	0.0171181	0.00615354	0.00406523	0.0015009	0.0016658	0.0300874	0.000555893	0.00196533	0.00477999	0.0109732	0.00901213	0.00282012	0.0705509	0.106013	0.0647338	0.000122629	0.0338157	0.0215947	0.00564242	0.0385221	0.00954964	0.0708875	0.0132673	0.00115647	0.000526687	0.00788437	1.68666e-05	0.00295351	0.00582016	2.76309e-05	0.000441437	0.010477	4.48262e-05	0.0021643	4.26103e-05	0.000172771	0.00199836	0.000256412	0.0190628	0.00681785	2.56074e-05	0.000602703	0.0228869	0.00510754	0.00121377	0.00404168	0.00294753	0.00278045	0.00250018	0.00729143	0.0130245	3.29319e-05	7.774e-05	0.00386658	0.00157369	0.00457968	0.000422076	0.00367119	0.113514	0.259994	0.00391285	0.00435969	0.00127121	0.000337149	0.027287	0.00589295	0.00491792	0	7.38977e-05	0	0.00605188	7.18047e-05	0	3.02201e-05	0	0.00012468	0.00754835	0	0.371375	2.81422e-05	0.0100899	0.000133381	0.000137169	7.41373e-05	0	0.00330988	0.000333325	0	0.00875539	0.000118276	4.32978e-05	7.7598e-05	0	0	0	0	0	4.52663e-05	0.0113962	9.7956e-05	6.09097e-05	3.94717e-05	0	0.00151748	0.157764	0.000105348	0.00720609	4.42381e-05	3.14415e-05	0	0.000100162	3.50898e-05	0	3.70555e-05	0.0122515	0.000567487	0.000152504	0.00263732
Prevotella buccalis	0.0237601	0.0140172	0.0281027	0.0318164	0.00904541	0.00701851	0.00110843	0.0146546	0.00621729	0.0615126	0.00463056	0.00262192	0.0438294	0.00681508	0.00913555	0.00666534	0.0126321	0.0293645	0.00825658	0.000665777	0.020822	0.0560283	0.00829557	0.00393515	0.000247697	0.0263652	0.00908259	0.00731174	0.0101659	0.0183813	0.0234024	0.0376397	0.00777165	0.0237881	0.0426332	0.0218718	0.0143709	0.0349479	0.000815436	0.0137799	0.00187913	0.0267837	0.00700564	0.000153023	0.000832798	0.0245634	0.00389612	0.00900091	0.0427281	0.0236494	0.0197798	0.0143603	0.0257779	0.00419743	0.00184571	0.011566	0.0531163	0.00296476	0.0160661	0.00667827	0.0239902	0.033929	0.021764	0.0217327	0.0228176	0.00487993	0.0105768	0.0151563	0.0305576	0.0616136	0.037705	0.0707669	0.028723	0.0423318	0.0359882	0.0258241	0.00100911	0.0279648	0.0103004	0.005408	0.062805	0.00851342	0.0378685	0.0247739	0.0242346	0.00217313	0.00714122	0.0493344	0.0287712	0.0339987	0.021092	0.0153517	0.0394324	0.0151029	0.0612904	0.00777468	0.0164616	0.00195214	0.0344189	0.00657023	0.0105145	0.0137688	0.0327672	0.00278309	0.0290934	0.00753848	0.04202	0.00759736	0.00398129	0.0252915	0.0234268	0.0356342	0.0189501	0.00267392	0.0550085	0.0513395	0.00219541	0.00504685	0.0348935	0.0232408	0.00025157	0.0517877	0.00333892	0.00027305	0.0421873	0.035384	0.00112212	0.0075695	0.0173138	0.0412134	0.000422133	0.00695983	0.00776946	0.0629607	0.014568	0.00270176	0.00644084	0.00548134	0.000521973	0.0109095	0.0054407	0.000562871	0.00748821	0.00261743	0.000244043	0.0014762	0.00136453	0.0151321	0.0278161	0.0195829	0.000359172	0.00176638	0.0196174	0.000121163	0.00203407	0.0348966	0.00139585	0.045567	0.0220748	0.0261751	0.000913537	0.0271939	0.0263875	0.0227915	0.00311266	0.00367926	0.0059753	0.000213506	0.00225051
Ruminococcaceae bacterium UBA6434	0.00430358	0.00371885	0.0129903	0.0324792	0.0432362	0.00773297	0.00669166	0.173536	0.152416	0.0235374	0.0329114	0.058844	0.0039168	0.00261139	0.0119878	0.0790318	0.0153669	0.0312268	0.0212444	0.000232493	0.00361897	0.051678	0.0208652	0.0531948	0.00120133	0.00737305	0.0148143	0.093266	0.0335904	0.0226075	0.00790381	0.0096666	0.00875877	0.0114296	0.0116131	0.00816817	0.00978525	0.00402055	0.117169	0.0108245	0.0251296	0.00327465	0.0261838	0.000242286	0.00447243	0.000114782	0.000312827	0.0236648	0.020226	0.0205969	0.00607777	0.00394177	0.0313496	0.0278617	0.0180514	0.116852	0.0271222	0.0292925	0.0212943	0.0156207	0.0351207	0.0290725	0.0157253	0.0125972	0.00833	0.00538694	0.00157885	0.00657727	0.00773228	0.0191101	0.00875503	0.001462	0.00712617	0.0591052	0.00459834	0.0640913	0.0450219	0.0364487	0.0903221	0.0610242	0.00263875	0.0101688	0.00325444	0.000926408	0.0220152	0.00100134	0.0118348	0.000978362	0.0161717	0.00657873	0.0166442	6.40186e-06	0.00377248	0.00502191	0.00146232	0.00639689	0.00617526	0.00648457	0.00385119	0.00622137	0.0365276	0.0244158	0.007492	0.00085514	0.0299295	0.0124372	0.00308353	0.0147176	0.00805261	0.0037135	0.0176541	0.00147414	0.0120328	0.00833957	0.00283028	0.00137219	0.00685289	0.0130131	0.000828331	0.0081657	7.54709e-05	0.0841905	0.00990905	0.0577349	0.000211541	0.00142678	0.000935103	0.0269373	0.00143407	0.0272233	0.000534702	0.00220947	0.00313446	0.18719	0.00504134	0.0688948	0.0150734	0.0319251	0.00116676	0.0235562	0.0585467	0.00887605	0.0105533	0.0393328	0.002837	0.000210885	0.00201578	0.000466628	0.0932938	0.00511666	0.0495005	0.00191866	0.00118415	0.00290792	0.00568247	0.0370966	0.00410855	0.0495534	0.000973239	0.000927525	0.00122976	0.00641035	0.0228785	0.115305	0.00437255	0.0952434	0.00427284	0.0076557	0.0532738
Ruminococcus bicirculans	0.0165272	0.00506744	0.00411573	0.00211281	0.00354892	0.00462297	0.00213476	0.00565777	0.00343343	0.00309383	0.00929939	0.0219047	0.0181597	0.00681508	0.0037617	0.010862	0.00182319	0.00103092	0.00987273	0.163771	0.000531698	0.00242705	0.00357467	0.0043802	0.00678689	0.00192555	0.0042503	0.0035897	0.0162401	1.27294e-05	0.00169262	0.0120675	0.472958	0.0149132	0.00114158	0.0238126	0.00178437	0.00108246	0.00225916	0.00400579	0.00662169	0.0106711	0.00366239	0.00465445	0.055196	0.000444781	4.26583e-05	0.00748887	0.0106562	0.00268253	0.0015929	0.0094296	0.000969756	0.00466014	0.00235277	0.00361555	0.00103138	0.0139128	0.00433136	0.00125789	0.00438615	0.0242326	0.00640658	0.00888219	0.00821015	0.00953352	0.0022993	0.0223591	0.00183439	0.000658969	0.00252923	0.000217744	0.00411665	0.00147414	4.13024e-05	0.00260052	0.00176317	0.00188906	0.00311965	0.018085	0.000635511	0.00547066	0.000328298	4.48262e-05	0.00245379	7.4568e-05	0.0169412	0.000374692	0.00321842	0.012838	0.00181809	1.28037e-05	0.00958745	0.00408263	0.00309419	0.00398575	0.00225501	0.00310216	0.110838	0.0018606	0.0133148	0.00413477	0.00485745	0.0130759	0.0090708	0.00373117	0.000766321	0.00629443	0.00133043	0.000855785	0.000516579	0.0138315	0.00226704	0.00140271	4.43617e-05	0.00232292	0.00159101	0.00189717	0.00138055	0.000221693	0	0.00208033	0.0339995	0.0749977	6.04403e-05	0.022222	0	0.00718891	0.000104932	0.00466339	0.0749427	0.000184122	0.0181065	0.00630979	0.00493013	0.53332	0.00675394	0.00177773	0.137156	0.00340487	0.0902841	0.00809669	0.00259953	0.0646266	0.0758365	0.0657058	0.0202199	0.0400634	0.000452663	0.00223272	0.0121792	0.00362413	0.000118415	0.217513	0.00719995	2.74993e-05	0.353968	0.280792	0.000132714	0.000880363	0.134641	0.00165267	0.00396514	0.000112273	0.00366849	0.00549992	0.00240347	0.0298603	0.00221535
Parabacteroides sp. CT06	0.000108494	0.000122599	0.0240834	0.000248565	0.000129838	0.0585856	0.000164213	4.63752e-05	0	0.00018199	3.82691e-05	0.101027	6.47406e-05	6.36923e-05	0.000206687	7.05327e-05	0.141883	3.32554e-05	1.67476e-05	0.0294844	3.43031e-05	4.57935e-05	0.0429932	0	0.0112207	0.0133307	3.52722e-05	0.0465338	0.0190314	0.020889	0.015631	0.000110566	0.0150106	3.31773e-05	0	3.37528e-05	3.83735e-05	0	6.6839e-05	1.78035e-05	0.0108721	0.013848	0.0342988	0.0106861	3.08444e-05	1.43478e-05	9.95359e-05	0.0150491	0	3.08336e-05	0.100492	0.000125357	1.76319e-05	0.145224	2.02825e-05	0	0.0730349	0.0334617	0.000133566	0.000160095	9.43258e-05	1.66891e-05	7.66338e-05	0	1.4982e-05	0.0456305	0.00950378	0.0732972	0	6.17783e-05	9.72781e-05	0	0.00014034	1.99209e-05	1.37675e-05	0	1.10891e-05	0.0143872	1.84594e-05	0.0197586	6.90772e-05	3.15312e-05	4.28215e-05	0	2.75706e-05	6.39155e-05	0.0446998	0.0082224	1.76836e-05	0.0107832	0	0.0234244	5.58059e-05	5.5799e-05	6.35793e-05	0.000131218	3.46925e-05	0.0266051	0.0193423	1.93812e-05	0.0354356	0.0363033	0.0962928	6.2192e-05	0.0266481	0	0.0072983	0	0.300997	0.0175589	0.0137152	0.00691573	0.0116065	0.00843819	8.87234e-06	0.0208181	0.0295448	4.60479e-05	0	0.0506569	0.000176099	0.0577451	0.000179512	0.0534571	0	3.56694e-05	0	0.000169151	0.000244842	6.05635e-05	0.0309846	0	6.66907e-05	4.57231e-05	0.19146	0.0410113	4.47281e-05	0	0.0535176	0	0.000236552	0.000346382	0.126136	0.000142769	0.0336475	0.285508	0.000248096	3.33306e-05	9.05325e-05	0	0.0491413	0.0455909	0.000118415	0.000121163	0.153007	8.24979e-05	0.117937	0	0.120814	0.0456059	0.000316224	5.00809e-05	0.000245628	2.80683e-05	0.0323124	3.79305e-05	3.33816e-05	9.15024e-05	7.03285e-05
Clostridium sp. AM32-2	0.00875181	0.0265632	0.00466234	0.00140854	0.0200384	0.0307638	0.0254529	0.0248107	0.0103467	0.0138919	0.102064	0.0107864	0.00242777	0.00640108	0.00359635	0.0192907	0.00195342	0.0244095	0.00330766	0.0440998	0.00387625	0.00428169	0.00369124	0.014101	0.00822353	0.00413088	0.0140031	0.00744408	0.00737467	0.00529545	0.00616704	0.00661815	0.0369937	0.0121263	0.0349099	0.0191547	0.0131046	0.0248965	0.0105071	0.0103617	0.0116476	0.00369824	0.028828	0.0565802	0.0103174	0.00241042	0.0072519	0.0119679	0.00287957	0.008063	0.021048	0.0290409	0.00640039	0.0141787	0.00711915	0.00728788	0.00633334	0.0245674	0.00503735	0.00686123	0.0495525	0.00370499	0.0150049	0.0122932	0.00999301	0.00491614	0.0653308	0.0165862	0.00596756	0.00716628	0.00402731	0.00227076	0.063543	0.0115541	0.00273973	0.0116036	0.00476833	0.00492504	0.0347407	0.00670692	0.00480778	0.0124548	0.00147021	0.00185282	0.010725	0.00234357	0.00852339	0.00396896	0.0080372	0.00604345	0.00431797	1.92056e-05	0.018561	0.0190461	0.00972763	0.00293601	0.00633138	0.0349935	0.00695977	0.0301572	0.0153754	0.00756663	0.0030956	0.00918887	0.00543412	0.00147216	0.00257265	0.00752396	0.00874283	0.0084356	0.0240467	0.00404024	0.0111221	0.00784642	0.00654779	0.00173484	0.0186655	0.00580203	0.0441432	0.0253839	0.000125785	0.0118831	0.0090474	0.0147447	0.00864296	0.00574277	0.00355339	0.0159847	0.00300806	0.00345212	0.00557215	0.153779	0.0451829	0.00521244	0.0128628	0.148146	0.0133737	0.0127404	0.0173479	0.00319641	0.00725427	0.0058885	0.00892377	0.0091372	0.728988	0.0268427	0.0120017	0.0306975	0.0498834	0.00567484	0.0935807	0.00197957	0.0122757	0.0372941	0.0161434	0.414937	0.0059258	0.0105178	0.0511393	0.0398836	0.0393875	0.0021034	0.00200012	0.0034524	0.00400199	0.00519647	0.0712363	0.0257122	0.00300654
Anaerostipes hadrus	0.0120066	0.00858195	0.00800637	0.00608985	0.0124645	0.0117255	0.0209371	0.0310714	0.019255	0.00758291	0.0191346	0.0160634	0.0233713	0.0135983	0.0222808	0.0139302	0.013739	0.0272694	0.0077374	0.00146894	0.00327594	0.00428169	0.0124919	0.0109622	0.00931339	0.0102367	0.00559064	0.0244993	0.030704	0.00332239	0.0123929	0.00407514	0.0130206	0.0232573	0.0209572	0.0157794	0.015714	0.0172806	0.00998574	0.00710361	0.00794901	0.00469204	0.0127196	0.0156211	0.00780363	0.143478	0.0202058	0.0186295	0.034417	0.0146306	0.0218058	0.00905353	0.0130124	0.0150711	0.00598333	0.0153708	0.00634946	0.0140054	0.0138146	0.0720887	0.00951119	0.013101	0.0224077	0.0240967	0.0173192	0.00391119	0.0107914	0.0139052	0.00861465	0.0366139	0.00922196	0.0235786	0.0247779	0.00655397	0.00139051	0.0297085	0.00889348	0.0150281	0.0334854	0.00931725	0.0269954	0.0134165	0.0343857	0.00485617	0.0134131	0.000426103	0.01482	0.010422	0.00940768	0.00529234	0.0089606	2.56074e-05	0.0252577	0.00987643	0.0203242	0.168812	0.0111363	0.0182361	0.0431402	0.014032	0.0163088	0.00934458	0.00248636	0.0324953	0.017013	0.0114727	0.0176254	0.0131944	0.0292995	0.00249095	0.0160914	0.0051504	0.00784745	0.0117477	0.0169196	0.0326973	0.0138924	0.0069256	0.00610894	0.0201741	7.54709e-05	0.0566103	0.00707277	0.0135008	0.0725283	0.0281432	0.00504955	0.025436	0.168346	0.0208036	0.0115664	0.00773314	0.012071	0.0124824	0.0105275	0.00585381	0.00836415	0.0109627	0.00985607	0.0487105	0.0124584	0.00736062	0.0928848	0.0198686	0.0266617	0.051215	0.0189484	0.0334306	0.0351266	0.0221412	0.0977275	0.00237548	0.0670624	0.00540389	0.0177254	0.00280493	0.0258628	0.00962856	0.004645	0.00710578	0.0812345	0.0181794	0.0439324	0.00280683	0.0448371	0.0129343	0.0763103	0.0265357	0.0382587
Ruminococcus sp. AM28-29LB	0.0156592	0.00302412	0.00983916	0.00505416	0.00566961	0.14348	0.00874432	0.0244861	0.00719164	0.0442842	0.0418281	0.0345165	0.00252488	0.0577053	0.045347	0.00610107	0.00944151	0.00126371	0.012008	0.0293576	0.00541989	0.00334292	0.00538144	0.0197226	0.00276182	0.00181035	0.000899441	0.00966076	0.00437722	0.00227857	0.00057402	0.00314322	0.0327788	0.00277031	0.0344166	0.0216693	0.216676	0.013724	0.0157606	0.120441	0.0176728	0.00125447	0.0353625	0.00253763	0.0142655	0.0381651	0.000582996	0.0113118	0.0258817	0.00240502	0.0054901	0.116623	0.00206293	0.0247549	0.0289634	0.0962379	0.0624148	0.0429428	0.0304531	0.004071	0.00691723	0.00478978	0.0308528	0.0474842	0.0509539	0.0598176	0.00113432	0.0557459	0.0353874	0.00156505	0.000719858	0.000839871	0.031639	0.000936281	0.000922421	0.0215777	0.0406749	0.0153823	0.0175549	0.0893257	0.00603735	0.0109413	0.00602356	0.00119536	0.00204023	0.000820249	0.00236121	0.000673058	0.00236076	0.0320562	0.00542181	0.000320093	0.0022992	0.0131221	0.0400973	0.0854231	0.00601915	0.00361435	0.00246959	0.0021707	0.0100213	0.00473431	0.0075908	0.0126872	0.0192075	0.00284279	0.0045067	0.00932236	0.00614199	0.00551676	0.0243438	0.00496841	0.0168769	0.0028383	0.00101145	0.000264637	0.0475791	0.0116777	0.000103541	0.00229083	0.018918	0.00557908	0.00240546	0.00773642	3.02201e-05	0.000142678	0	0.00384818	0.000314797	0.00136268	8.44266e-05	0.0129622	0.00303442	0.0101963	0.0217222	0.387391	0.00626193	0.00177773	0.0143389	0.00201513	0.0334721	0.0166263	0.0152092	0.00380717	0.00359964	0.0128339	0.00201578	0.000133322	0.000814793	0.000372121	0.00378763	0.00167502	0.0138546	0.00666399	0.00397127	0.000632484	0.0176194	0.00693011	0.000309667	0.000801759	0.00382983	0.000350566	0.00210539	0.000140342	0.0502472	0.0104309	0.00170246	0.00427011	0.00130108
Ruminococcus sp. AF37-3AC	0.00886031	0.00204332	0.0180706	0.00376991	0.029733	0.137428	0.00275056	0.0313496	0.0211573	0.0343961	0.220162	0.045502	0.00864287	0.0386931	0.0251744	0.00754699	0.0138041	0.0027602	0.0047647	0.0197302	0.00564286	0.00377796	0.00946123	0.0285533	0.00219211	0.00360424	0.00135798	0.00296109	0.00739053	0.00128567	0.000588738	0.0012794	0.120696	0.0020404	0.0184203	0.0208086	0.115504	0.0104186	0.0328313	0.16981	0.0248313	0.00164547	0.0229317	0.00499875	0.0169336	0.0170164	0.000511899	0.0109694	0.0134668	0.00189627	0.00412917	0.070534	0.0020982	0.0322574	0.0285983	0.0675028	0.0762418	0.106809	0.0324757	0.00727291	0.00481062	0.00710957	0.0526321	0.0781329	0.0650669	0.019565	0.00475189	0.0774616	0.0621601	0.00119438	0.00488336	0.0019908	0.0188524	0.00161359	0.000123907	0.0142535	0.0291201	0.0213531	0.0149337	0.0632848	0.00360583	0.0212047	0.00770787	0.000328725	0.00202644	0.00271641	0.00174691	0.000451018	0.0011848	0.0336534	0.00939348	0.000704204	0.00170766	0.0216035	0.0521774	0.0650843	0.00808335	0.00402024	0.00224509	0.00682219	0.0100565	0.00514779	0.0112956	0.0263228	0.0137525	0.00784307	0.00720707	0.00768912	0.00606196	0.00317863	0.00888515	0.00795309	0.0159662	0.00625741	0.000310532	0.000264637	0.039713	0.00419036	0.000103541	0.00103457	0.0268928	0.00299442	0.00678555	0.0101028	3.02201e-05	0.000142678	0	0.00680832	0.00332285	0.00221057	8.44266e-05	0.0212109	0.00290104	0.0165518	0.0333247	0.0881882	0.0120319	0.00740721	0.0189752	0.00173718	0.0358771	0.0374093	0.00197875	0.00390235	0.0182727	0.0371459	0.00933463	0.00269978	0.00106376	0.00195363	0.000783648	0.000213184	0.0266434	0.0106866	0.00648964	0.000164996	0.0179354	0.0153321	4.42381e-05	9.43246e-05	0.00758939	0.00150243	0.00126323	8.4205e-05	0.0777053	0.016348	0.00644265	0.00179955	0.00309445
Ruminococcaceae bacterium UBA6413	0.000325481	0.00465877	0.0015434	0.0377405	0.00536666	0.107967	0.0194592	0.0176689	0.0249155	0.133399	0.0058169	0.077297	0.00822205	0.0116875	0.0557641	0.00232758	0.0647883	0.00595272	0.00247028	9.5111e-05	0.000840425	0.000160277	0.0314727	0.0559822	0.00108986	0.00120141	0.00243378	0.0571043	0.00285471	0.000941979	0.0036649	0.122886	0.0205729	0.0241863	0.00417171	0.13496	0.0950513	0.00597284	0.00231263	0.0188005	0.00156594	0.00371453	0.00917876	2.55038e-05	0.00362421	5.73911e-05	1.42194e-05	0.0830623	0.00748345	0.00715341	0.00790265	0.00420641	0.0364452	0.169946	0.0202622	0.0205007	0.00694573	0.0207379	0.0072889	0.07433	0.0093697	0.00363823	0.0036631	0.00748063	0.0110867	0.00623798	0.00309639	0.0072207	0.00427249	0.127737	0.0673359	0.000186638	0.0134727	0.000896439	2.7535e-05	0.00765342	0.00190733	0.0920072	0.00572243	0.0104788	0.00172693	0.00386257	0.000756514	8.96524e-05	0.00774735	0	0.0207038	0.00148489	0.00152079	0.00309943	0.0197718	1.28037e-05	0.00763424	0.0154563	0.00813815	0.00223071	0.0168952	0.0405697	0.0106037	0.0187223	0.00540693	0.0351869	0.00118555	0.00171028	0.0158843	0.0535816	0.000164212	0.137009	0.0684521	0.00368293	0.0162593	0.00296648	0.00523163	0.0228708	1.77447e-05	5.88081e-05	0.00545742	0.0124237	0.00517707	0.0222432	2.5157e-05	0.0520714	0.0935616	0.0148661	3.02201e-05	0.000214016	0	0.0295379	0	0.00169578	0.0018011	0.013846	0.0216411	0.0981218	0.0520073	0.0110841	0.0346195	0.0202587	0.000153521	0.0447498	0.00607151	0.196096	0.0877633	0.000142769	0.000244043	9.03794e-05	0	0.00269978	0.0276124	0.0233971	0.0390845	0.000121819	0.013302	7.26981e-05	0.00419728	0.000137497	0.000158021	0.0551036	0.0253485	7.86038e-05	0.00481364	0.0325025	0.00189485	0.000252615	0.0104867	0.0564026	0.0441304	0.0521258	0.0439905
Prevotella conceptionensis	0.0581525	0.0387414	0.0495816	0.0326035	0.00242365	0.000966621	0.000123159	0.0169269	0.00148473	6.06633e-05	0.000459229	0.0023896	0.0574573	0.00273877	0.000744072	0.00211598	0.00670673	0.010941	0.00612126	3.17037e-05	0.0280942	0.0530747	0.00808187	0.00351353	0.000111463	0.00727431	0.0162605	0.00289492	0.0331464	0.0220219	0.0152336	0.0134574	0.0171415	0.0174347	0.0325844	0.0242851	0.0052188	0.0205473	0.00012031	0.0095783	0.000208792	0.0209675	0.00109416	2.55038e-05	0.000123378	0.0816531	0.00154992	0.00544905	0.0111045	0.0283361	0.0215583	0.000389998	0.0333596	0.00469319	0.000365085	0.0088969	0.0419161	0.000447803	0.00604864	0.00608363	0.0390195	0.0450273	0.028661	0.0272038	0.0317169	0.015681	0.00626943	0.0221625	0.0350159	0.039394	0.0465962	0.0516054	0.0160456	0.0730697	0.0592965	0.0264825	0.000288317	0.0200375	0.00579627	0.00278518	0.0270921	0.0077882	0.0793055	0.0383712	0.0290181	0.00403733	0.00809146	0.0323345	0.0230417	0.0134337	0.0350957	1.92056e-05	0.0153578	0.0203481	0.0459254	0.00313284	0.0206247	0.00207777	0.0272001	0.00180245	0.0112365	0.0054579	0.059228	0.00634359	0.0411321	0.010432	0.0349406	0.0123686	0.00531172	0.00771735	0.0261776	0.0391467	0.0381134	0.000953406	0.0607755	0.0917799	0.000559964	0.0034628	0.0157383	0.0170704	2.5157e-05	0.0211501	0.00294399	3.03389e-05	0.0301597	0.0308897	6.23402e-05	0.00680832	0.0100035	0.0340367	0	0.0168288	0.0125045	0.00617262	0.022686	0.00124697	0.00742486	0.00614799	3.07043e-05	0.00799103	0.00469162	0.00350712	0.00124157	0.00428306	3.05054e-05	0	0	0.0407633	0.0383632	0.0373516	6.5304e-05	0.00207093	0.00903901	9.69307e-05	0.000516588	0.0307992	0.0015012	0.0011959	0.0186243	0.0467221	7.02721e-05	0.0145735	0.0291596	0.0459759	3.70555e-05	0.00857229	3.33816e-05	3.05008e-05	0.000967016
Citrobacter freundii	3.61645e-05	0.00494484	0	0.00016571	0.00657848	0.0246698	0.000205266	0	0.00269106	0.00867485	0.00463056	0.00248917	3.23703e-05	3.18462e-05	0.000165349	0.000246864	0.000520911	3.32554e-05	0.0450679	5.28394e-05	0.0148704	0.00135091	0.0112486	0.020519	0.0147627	0.00924923	0.00262778	0.0014061	0.191694	0.0111765	0.000117748	0.000789755	0.00341576	0.000945554	0.0353186	0.00226143	0.00264777	0.000773183	0.0125925	0.0025103	0.0660678	0.00195502	0.000805421	0.000828875	0.00680119	0.0125256	0.00656937	0.0113403	0.00324168	0.00149543	6.18603e-05	0.000111428	0.0208057	0.0358269	0.00279898	0.00212011	0.00141815	0.0726058	0.0024996	0.0130363	0.000597397	0.0356647	0.00487391	0.00901728	0.0173941	7.24294e-05	0.00291245	0.00287755	0.0016254	0.0544061	1.13467	0.00780769	0.253969	0.00741056	0.00161079	9.87539e-05	0.0084721	0.00244565	0.00110757	0.004209	0.000110524	6.30624e-05	4.28215e-05	0.000911466	0.00162667	0.00830901	0.0251958	0.00149183	0.00141469	0.000742481	8.65759e-05	0.0105439	0.00227688	0.000623089	0.000148352	8.20114e-05	0.0106159	8.69764e-05	0.0105174	0.00529107	0.000827771	0.0117841	0	0.00304741	0.000146303	0.0185289	0.000875796	7.34044e-05	0.00147048	0.000871067	9.04013e-05	0.0148688	0.000155011	0.00129313	0.000505724	0.0188774	0.0015199	0.0121014	0.00193277	0.00487725	0.0014591	0.00324658	7.18047e-05	9.10167e-05	0	0.000142678	6.23402e-05	0.00143778	0.000314797	0.00130211	0.0260597	0.000220947	0.000100036	0.00342923	0.00270601	3.46379e-05	0.000134184	0.00325917	9.21128e-05	0	3.94254e-05	0.011777	0	0.00287917	0.0045148	3.01265e-05	0.00015506	6.66612e-05	4.52663e-05	0.000372121	0.000130608	0.702442	0.000118415	0.010202	9.68603e-05	0.000219995	5.26738e-05	0.000183985	0.000309667	3.14415e-05	0	0.000200324	0.000175449	0.000224547	7.4111e-05	0	0.00260376	0	0.0026549
Clostridium sp. TF06-15AC	0.0111387	0.0160605	0.00533758	0.00782981	0.0310747	0.0392112	0.0573102	0.0067244	0.0253795	0.023962	0.0345953	0.0177561	0.00857813	0.0279928	0.0119465	0.0162225	0.011981	0.00578644	0.00746107	0.00832749	0.00627746	0.0144478	0.0079653	0.0160217	0.0314946	0.0102532	0.0301048	0.0110834	0.0167952	0.0104891	0.00937566	0.00571783	0.0196015	0.0195912	0.0234518	0.0250783	0.0174983	0.010148	0.0353979	0.0268655	0.0614594	0.0157216	0.0360008	0.0345959	0.0160391	0.00446215	0.0429569	0.0195995	0.0351412	0.014091	0.00892335	0.0538337	0.0104734	0.0165253	0.00795073	0.00679572	0.015084	0.0423097	0.0210844	0.0112296	0.0399313	0.00557417	0.0367842	0.0220366	0.0185477	0.00938866	0.0319756	0.018302	0.00754652	0.00759873	0.00939706	0.0195037	0.0405116	0.0196221	0.00788876	0.0183682	0.00431367	0.0125487	0.0129585	0.0145254	0.0140641	0.0770937	0.0110765	0.0100709	0.0136337	0.00137418	0.0271539	0.0107828	0.0218835	0.0198139	0.0074347	0.00166448	0.0222219	0.014266	0.0216593	0.00378893	0.0133393	0.024682	0.00599265	0.0131986	0.0446116	0.0195161	0.0136338	0.00827154	0.0152155	0.0108635	0.007499	0.00763406	0.0145047	0.00785489	0.010267	0.00811688	0.0103276	0.0146846	0.0102032	0.0035873	0.01679	0.00967006	0.0121143	0.0228344	0.00261632	0.033506	0.0356869	0.00891963	0.0110304	0.00506505	0	0.0257532	0.00174887	0.0127183	0.043142	0.0419063	0.0330452	0.0311832	0.0198317	0.0492205	0.0167283	0.0293696	0.0132642	0.0102841	0.00622921	0.0113873	0.0580433	0.0202732	0.0571061	0.0242819	0.00710176	0.0200317	0.0255754	0.00548878	0.00924052	0.0529915	0.0148414	0.0230695	0.0200501	0.038664	0.0165396	0.0401701	0.00694539	0.0312214	0.0143706	0.0055089	0.0176852	0.0287981	0.0120801	0.0156274	0.0428286	0.0690233	0.0132042
Butyricicoccus sp. AM32-19	0.0166718	0.0111157	0.00356911	0.00832694	0.0183072	0.0166007	0.0104686	0.0212862	0.0205078	0.0242047	0.0192111	0.0243607	0.0161204	0.0100315	0.0461325	0.0133307	0.0385474	0.0111073	0.0170826	0.0171834	0.013241	0.00455645	0.0263438	0.0267965	0.00668781	0.0107304	0.243696	0.0175184	0.0126717	0.0035897	0.013644	0.011562	0.0214504	0.0118443	0.00465089	0.0198972	0.0206258	0.00707463	0.00961145	0.0186225	0.0127811	0.00767344	0.0199988	0.00527929	0.00812749	0.00385955	0.0356339	0.0246776	0.0213468	0.0189935	0.0175683	0.0140121	0.0119192	0.0445853	0.0248866	0.0277508	0.0144716	0.0190702	0.0218858	0.0148203	0.00743602	0.00378843	0.0174265	0.0144378	0.0137835	0.00908989	0.0148995	0.0248435	0.0201318	0.00623961	0.0214985	0.00279957	0.0142523	0.00605594	0.00159703	0.00857513	0.00709704	0.0138981	0.0718442	0.0342215	0.00819256	0.0567246	0.00619485	0.00318266	0.019906	0.0097258	0.026866	0.0156191	0.00675514	0.00935871	0.0153564	0.000601775	0.0121099	0.0193623	0.019752	0.00606884	0.017485	0.0603713	0.0379765	0.0298858	0.0110604	0.0387221	0.00566428	0.0707123	0.0227397	0.0199757	0.00549197	0.025765	0.0284492	0.00955118	0.0376844	0.00875386	0.0166056	0.0322953	0.00138409	0.0021465	0.0171011	0.0336978	0.00521159	0.0152968	0.0327795	0.0103386	0.029045	0.0311277	0.00148079	0.00463702	0.000187021	0.0239137	0.00209864	0.0135965	0.0180391	0.00607604	0.00983687	0.0222214	0.0126404	0.00924833	0.0142235	0.0306659	0.0217693	0.0460005	0.0125767	0.0134656	0.0145496	0.00732879	0.0147646	0.00599516	0.00548913	0.004033	0.00400606	0.00855878	0.00561615	0.00648689	0.00544709	0.00627627	0.0335782	0.00329992	0.0316043	0.0179692	0.0212343	0.0110831	0.00491905	0.0121196	0.0143166	0.0174585	0.017342	0.0397132	0.114532	0.00545964	0.0190063
Roseburia sp. AF02-12	0.00412276	0.000204332	6.43082e-05	8.28551e-05	0.0876842	0.00600986	0.0065685	0.000371001	0.000231988	0.000121327	0.0426701	0.00939246	0.0162499	0.00312092	0.000165349	0.661526	0	6.65108e-05	5.02429e-05	0.00458646	0.00415067	4.57935e-05	0.000174848	0.0100955	0.0162365	6.58308e-05	0.0015167	0.0168236	0.0221082	0.0179231	0.00955228	0.00401195	0.183057	4.9766e-05	8.45616e-05	0.0039997	0.000115121	0.00305407	6.6839e-05	0.000160232	0.000104396	0.00167806	0.162877	1.27519e-05	0.00362421	4.30433e-05	0.00919996	0.00503538	0.00120701	3.08336e-05	0.00351057	0.0032732	0.00703514	0.00627962	0.000121695	0.00314231	0.386882	0.0149937	1.90809e-05	0.00676975	0.0282506	8.34456e-05	0.00298872	0.00433978	0.00145326	3.62147e-05	0.00248324	0.00160857	6.96602e-05	0.00234758	9.72781e-05	0.00566135	0.820025	0.00207177	0	0.000115213	0.000709704	0.0057515	0.00310119	7.49377e-05	0.000124339	0.0118084	9.99169e-05	4.48262e-05	5.51413e-05	0	0.00156454	0.00704976	8.84181e-06	0.00814139	3.24659e-05	0.00649148	0.00414079	0.00156237	0.00559498	1.64023e-05	0.00310498	7.73124e-05	0.000138159	0.00751991	0.00530126	0.00250154	0.000115262	7.774e-05	0.00223635	0	0.00855726	0.000146809	0	0	0.00631518	0.0224215	0	0.000679439	4.43617e-05	7.84109e-05	0.0012177	0.00806759	0.000207083	0.0081657	0	0.0828667	3.59024e-05	9.10167e-05	0.000151101	0.0100231	0	0.0225605	0	9.08452e-05	2.81422e-05	0.000257771	0.0112707	0.000228616	7.41373e-05	0.000138552	0.00500954	0.00018518	0	0	0.00599266	0.000129893	0.0131917	9.51792e-05	0.061804	0	9.30362e-05	9.99918e-05	0.000113166	0.00851226	0	0.000243639	0	4.84654e-05	0.00235693	0	0.0042139	9.19926e-05	0.000353905	0.0995438	3.5136e-05	0	3.50898e-05	5.61367e-05	0.00437255	0.00735851	0.0446979	0.0851887	0.00274281
Catenibacterium sp.	0.0191672	0.0347365	0.0354338	0.062887	0.0158836	4.2027e-05	0.00110843	0.010388	0.00078876	0.0786196	0.0301561	0.000132756	0.00288096	9.55385e-05	0.0534905	0.00564261	0.00664162	0.0914191	0.00010886	5.28394e-05	0.00142358	0.0313227	0.000466262	0.0772508	0.000185772	0.000822885	0.000123453	0.0655741	0.00344151	0.00225311	0.000397398	0.00657076	0.0226725	0.0246176	0.000225498	0.00460725	0.0101306	0.0143039	0.000561447	0.0629177	0.000164051	0.00977508	0.000167163	0.0006631	0.00461123	5.73911e-05	0.0019765	0.00851592	0.0173464	0.0063209	0.0169033	0.0163799	0.00199241	0.0498403	0.0334864	0.0580759	0.00156319	0.0349132	0.00242327	0.0571083	0.047383	0.00221965	0.0036631	0.0129011	0.00876448	0.000570381	0.000168615	0.000268095	0.00833601	0.0118614	0.0187552	0.0223032	0.00233901	0.0401007	0.00481862	0.220501	0.121415	0.0417954	0.00706997	0.00675688	0.0122543	0.0970688	0.00646605	0.0144789	0.00350147	4.26103e-05	0.00217884	0.00149183	0.0265873	0.0049729	0.018235	3.84111e-05	0.0239295	0.00800716	0.00680298	0.00551117	0.0043886	0.000202945	0.0942936	0.0212224	0.0219623	0.0907169	0.00727795	0.000746304	0.073486	0.0149754	0.0256353	0.0268477	0.037232	0.00669346	0.00060698	0.0177625	0.000426281	0.0417855	0.00665426	0.00324425	0.000186655	0.00766237	0.0230552	0.0108999	0	0.057682	0.00674964	0.00955675	0.00589293	3.56694e-05	0.000249361	0.00962045	6.99548e-05	0.0206219	2.81422e-05	0.0557891	0.00793619	0.0334693	3.70687e-05	0.00838238	0.00778269	0.0302955	3.07043e-05	0.04336	0.0255082	0.0137254	0.225888	2.37948e-05	3.05054e-05	3.01265e-05	0	0.0016332	0.0375484	0.0112101	0.00440802	0	3.94717e-05	0.0149516	9.68603e-05	0	0	0.0306949	0.0614025	0.00433893	0	0.0180291	0.00684251	0.0916992	3.70555e-05	0.0279548	0.000267053	0.000152504	0.116517
Blautia sp. OM06-15AC	0.013851	0.0110748	0.00681667	0.00637984	0.0321567	0.0199628	0.029353	0.0450767	0.0128986	0.0272378	0.0442391	0.0163289	0.00213644	0.0123563	0.0132693	0.0119553	0.00970197	0.00488854	0.0157009	0.00478725	0.0077525	0.00375507	0.0192916	0.00974419	0.0117656	0.00595769	0.0323799	0.0184779	0.010832	0.00156572	0.0137618	0.00530715	0.0337816	0.0150293	0.00228316	0.0146318	0.0209903	0.0109019	0.0130871	0.0633272	0.0415794	0.00439879	0.0561363	0.0120506	0.00434906	0.0028839	0.0237322	0.0292851	0.0223469	0.0261315	0.00552103	0.0259488	0.00329717	0.159238	0.0103238	0.0109792	0.0104911	0.0139282	0.0101892	0.0206523	0.0033014	0.00372167	0.0156333	0.0102162	0.00822513	0.0132546	0.0153133	0.00713133	0.0190869	0.00689858	0.0112453	0.00373276	0.0182598	0.0059165	0.00408894	0.0141053	0.0176206	0.0102211	0.0167981	0.0654331	0.00766757	0.0898481	0.00603783	0.00569292	0.0271709	0.00120374	0.00293711	0.00789628	0.00487184	0.00290086	0.0130188	1.92056e-05	0.00657393	0.0386873	0.0235455	0.00659372	0.0286387	0.0252328	0.00407569	0.0242459	0.0196552	0.0351249	0.020286	0.0686911	0.00729426	0.0633537	0.00563794	0.0736063	0.0135744	0.00790073	0.0255319	0.00627876	0.0169156	0.0124052	0.00173011	0.000950732	0.0218386	0.0273801	0.00314076	0.00550538	0.0256853	0.00318354	0.0075754	0.0251509	0.00262915	0.00731223	0.000187021	0.0332593	0.00335783	0.0120824	0.0207689	0.0245251	0.00513518	0.0241875	0.0106016	0.00976789	0.0244663	0.0189625	0.0165803	0.0168854	0.0255476	0.0197871	0.0188175	0.00352163	0.00817545	0.00265113	0.0571552	0.00463295	0.00452663	0.00674469	0.00842422	0.00170547	0.00576287	0.0136915	0.0236016	0.000192495	0.0154597	0.00735941	0.00880339	0.00485771	0.0025298	0.00585946	0.00357916	0.00334013	0.0623644	0.0133895	0.50957	0.0186055	0.0577045
Clostridium sp. HMSC19A11	3.61645e-05	0.000122599	0	0	0.000129838	4.2027e-05	0.311183	9.27504e-05	0.000371181	6.06633e-05	3.82691e-05	9.95668e-05	9.71109e-05	9.55385e-05	8.26747e-05	7.05327e-05	6.51139e-05	0.000133022	0.050201	1.05679e-05	0.000137212	2.28967e-05	0.0359799	2.34235e-05	0.029897	0.0417861	8.81805e-05	0.0206449	0.0454216	0	1.47185e-05	0	4.70059e-05	1.65887e-05	1.40936e-05	0.000151887	7.67471e-05	5.79887e-05	0.0241556	0.000142428	0.0419225	0.0381554	4.55899e-05	0	0.0001388	0	0.0255523	0.0331365	3.44859e-05	0.0251911	0.0240018	1.39285e-05	0.0500394	0.0561199	0.000141977	0.0350008	0.0318762	7.72074e-05	1.90809e-05	4.57416e-05	9.43258e-05	1.66891e-05	9.19605e-05	5.06589e-05	7.49101e-05	0.0314253	0.000122629	7.1492e-05	9.28803e-05	0	0.0310901	0	0.0394357	1.99209e-05	1.37675e-05	3.2918e-05	1.10891e-05	6.74663e-05	0.000147676	0.0350458	8.28927e-05	0.0274321	9.99169e-05	1.49421e-05	0.046553	0	0.0150023	2.7755e-05	2.65254e-05	0.0132438	0.0713926	0	0.0235166	0.270021	0.000148352	4.92068e-05	3.46925e-05	0.0479723	0.0252486	0.0410494	8.80607e-05	0.000103369	9.87956e-05	0.136667	6.27014e-05	0	0	0.0282607	0.052637	7.64094e-05	2.58289e-05	0.000109196	0.0381909	0.0258625	8.87234e-06	0	0.020452	0.0122948	0.000138055	0.0751909	0	0.000252162	0.156893	0.23631	0	3.56694e-05	0	6.34315e-05	0	6.05635e-05	2.81422e-05	0.000110473	6.66907e-05	0.454717	0	3.46379e-05	8.94562e-05	0.000148144	3.07043e-05	0	3.94254e-05	0	3.8799e-05	7.13844e-05	3.05054e-05	3.01265e-05	0	3.33306e-05	2.26331e-05	9.30302e-05	3.2652e-05	3.04549e-05	0	0	0.000129147	0	2.63369e-05	3.06642e-05	8.84763e-05	1.57208e-05	3.5136e-05	0	7.01796e-05	0.000112273	0.000185277	0	0	0.0698468	1.75821e-05
Clostridium sp.	0.0212647	0.0468329	0.0499996	0.0878679	0.00480402	0.115784	0.00275056	0.00486939	0.0255187	0.0200796	0.0042096	0.0325251	0.00258962	0.00401262	0.0149228	0.00962771	0.0110042	0.0148652	0.0391811	0.00157461	0.00125206	0.00247285	0.013133	0.00606669	0.00272466	0.00263323	0.0220099	0.00989235	0.0112285	0.00148935	0.00994968	0.0351441	0.00385449	0.0436613	0.0126279	0.0231038	0.0542026	0.0024162	0.00280724	0.0279693	0.0033705	0.00684256	0.0136314	0.0120251	0.00677034	0.00121956	0.00122287	0.0215394	0.00434523	0.00305253	0.0136093	0.0207953	0.00162214	0.0118321	0.0112568	0.00524349	0.003352	0.0120752	0.00435044	0.014866	0.00358438	0.0409384	0.00196183	0.0131544	0.0161356	0.0870239	0.0041694	0.058123	0.054869	0.00461278	0.00338528	0.0121626	0.00318105	0.0021913	0.00490122	0.0137103	0.0188737	0.0798801	0.00579627	0.021682	0.0174904	0.00436707	0.0858572	0.000851697	0.00224701	0.000479366	0.00215964	0.00171387	0.0012909	0.0125531	0.072583	0.000749017	0.0168757	0.0390593	0.0131609	0.0116128	0.00372944	0.0112489	0.00400662	0.00362429	0.0142482	0.00653294	0.0133209	0.00373152	0.011328	0.00327429	0.00501758	0.004129	0.0024708	0.00380519	0.139218	0.00278449	0.00412718	0.00304652	0.00102032	0.00115656	0.0391441	0.00659406	0.0334784	0.00195829	2.5157e-05	0.0121983	0.0799905	0.00664422	0.000785724	0.000642049	0.00991209	0.0197272	0.0301505	0.0289493	0.0516409	0.00290913	0.127546	0.00214899	0.0314342	0.10523	0.00465172	0.00788868	0.00254846	0.00458616	0.0526329	0.0829586	0.0204083	0.000214153	0.00118971	0.000542276	0.000837325	0.00906592	0.00359867	0.00190712	0.00280807	0.0239375	0.00430241	0.000799679	0.0377432	0.00530737	0.00210695	0.00165587	0.00128291	0.00176073	0.00186221	0.000901456	0.00522838	0.00084205	0.34721	0.0749127	0.00113497	0.134935	0.00291863
Butyricicoccus sp. AM05-1	0.016491	0.0135677	0.0054662	0.00716697	0.0217696	0.0192904	0.0119875	0.0259701	0.0185127	0.0243866	0.0208184	0.0246262	0.018095	0.0109551	0.0454711	0.0106152	0.034315	0.0132024	0.0181712	0.00317037	0.0114229	0.00435038	0.0256055	0.0268434	0.00806252	0.0138409	0.118779	0.0131181	0.0185239	0.00341149	0.0167938	0.0104406	0.0180033	0.00904082	0.00470726	0.0270866	0.0231968	0.00991607	0.0111354	0.0201536	0.0140487	0.00703806	0.0721687	0.00392759	0.00896029	0.00413216	0.0367856	0.0229801	0.0260196	0.021121	0.0156507	0.0118114	0.0129066	0.0413463	0.0184773	0.0270882	0.0174529	0.0132179	0.0228017	0.022116	0.00941686	0.00333782	0.0132883	0.011736	0.0139483	0.00821168	0.0136732	0.0262912	0.0201318	0.00669265	0.0198253	0.00388829	0.0142991	0.00739064	0.00198252	0.01004	0.00667566	0.0152474	0.0729333	0.0242423	0.009657	0.0593102	0.00629476	0.00397459	0.0197544	0.00692418	0.03131	0.0156815	0.00724144	0.00928101	0.0188411	0.000358504	0.0139961	0.0194274	0.02096	0.00557678	0.0181962	0.0587381	0.0615672	0.0298858	0.0107082	0.0315276	0.00688276	0.072376	0.0240982	0.018402	0.00547372	0.0213056	0.0229374	0.00923026	0.0360443	0.00864466	0.0158887	0.0219064	0.00161477	0.00272478	0.0138213	0.0420786	0.00517707	0.0182897	0.00238991	0.0113473	0.0291168	0.0165347	0.00211541	0.00438734	0	0.0215667	0.00283317	0.0115676	0.0225419	0.00997943	0.00893655	0.0265194	0.00926717	0.00588845	0.0152523	0.0378879	0.0205412	0.0423872	0.00820048	0.0108244	0.0160628	0.00744777	0.0184558	0.00677845	0.00589229	0.00259979	0.00450399	0.00507014	0.00780383	0.00575597	0.01046	0.00375607	0.0370329	0.00313492	0.0308405	0.0179999	0.0221633	0.0143845	0.00470823	0.0112682	0.00975496	0.0193671	0.0176014	0.0389546	0.138267	0.00658817	0.0181096
Oscillibacter sp. CAG:155	0.0103792	0.0105435	0.0121543	0.0109369	0.0361384	0.0256365	0.0190487	0.0214717	0.0184199	0.0147412	0.0373506	0.011251	0.00692724	0.00671954	0.0367902	0.0120611	0.0408264	0.0109743	0.0138419	0.00273708	0.0184894	0.00888394	0.0367958	0.0522345	0.00520163	0.0252297	0.0201581	0.0226135	0.0170965	0.00381883	0.0118189	0.0263146	0.0194448	0.0380378	0.00412943	0.0326727	0.0249044	0.00838904	0.0168167	0.0275421	0.0206704	0.012284	0.0244362	0.0029712	0.0198329	0.00172173	0.00537494	0.0153629	0.0117252	0.0185773	0.0150475	0.0157949	0.0158335	0.0613419	0.0587178	0.0407364	0.0121671	0.0230541	0.0250914	0.0256839	0.0116021	0.0111483	0.0322015	0.0179501	0.0156262	0.015853	0.00984101	0.0446825	0.0267727	0.0130146	0.0129574	0.00945632	0.0211446	0.013347	0.00154196	0.0131013	0.00441347	0.0167991	0.0386541	0.0208826	0.0122129	0.0672403	0.00628049	0.00431826	0.0199474	0.00150201	0.035015	0.015404	0.00697619	0.0186656	0.0218388	0.00017285	0.0212732	0.022952	0.00904945	0.010399	0.0221859	0.0322296	0.017978	0.0276182	0.0218214	0.0397558	0.00568075	0.0125317	0.0244744	0.0726436	0.0127355	0.0411982	0.0302698	0.0038816	0.0157815	0.0161246	0.0289096	0.0427389	0.00204064	0.00298941	0.0213408	0.0356595	0.00338235	0.0169965	0.001283	0.00570516	0.0248085	0.00527897	0.0088545	0.00542175	0.00330403	0.04233	0.00206367	0.0222874	0.00607871	0.00637063	0.0105038	0.0355726	0.0187567	0.0119847	0.018428	0.0325917	0.00343888	0.0359944	0.00343001	0.0238138	0.0201367	0.00649598	0.0191879	0.00551314	0.00254299	0.00223315	0.00574881	0.010652	0.00920787	0.00398959	0.0147229	0.00319871	0.0204375	0.00162246	0.0327104	0.0395262	0.00738777	0.00246816	0.00744884	0.019181	0.013299	0.00592242	0.0313489	0.0378925	0.00403917	0.00567315	0.0447817
Bacteroides sp. 3_1_23	0.00708825	0.000245199	0.000964623	0.00173996	0.00251021	0.00537946	0.0310362	0.00547227	0.000278386	0.0181383	0.00340595	0.0119812	0.00246014	0.0120697	0.00400972	0.000105799	0.0089206	0.000133022	0.0254731	0.0553229	0.000377334	0.000572419	0.000155421	0.000538741	0.0121867	4.93731e-05	0.00255723	0.00708014	0.0238051	0.00672115	0.00210474	0.0165375	0.0108897	0.000116121	0.00142345	0.000135011	3.83735e-05	0.000425251	0.0725069	0.0198687	0.00255025	0.00130334	0.00930033	0.0101123	0.0203264	0.0156247	0.0212012	0.00315246	3.44859e-05	0.000107918	0.00372708	0.00100285	0.000670013	0.000925417	0.000872146	0.000170366	0.00336811	0.00358242	0.000744154	0.00251579	0.0122152	0.00268695	0.000965586	0.00109761	0.00121354	0.0480478	0.0113126	0.00459336	0.00260065	0.00251232	5.83669e-05	0.000217744	0.00237019	0.000537863	9.63723e-05	3.2918e-05	3.32674e-05	0.00102886	0.000535324	0.00593256	9.67081e-05	0.000126125	0.00138456	0.00626072	0.000358418	0.0629993	0.000758275	0.000333059	0.000671977	0.00069068	0.0029544	0.472099	0.000468769	0.00185067	0.0058493	0.00816834	0.00202951	0.0384629	0.000518097	0.013373	0.00107434	8.26954e-05	0.00442934	0.00841147	0.00165114	0.000177675	0.00131369	0.0016149	0.00258083	0.00256736	0.00111064	0.00111016	0.00108508	0.000569852	4.43617e-05	0.00257776	0.00895942	0.00284576	0.00559124	0.00203219	0.188048	3.15202e-05	0.000287219	0.0170808	0.00117859	0.000891735	0	0.00133206	0.0032529	6.05635e-05	0.1836	0.00202535	0.00773612	0.00507527	0.00489306	0.0470037	0.000178912	0.00292585	0.0518902	0.000277949	0.000315403	0.00558541	0.00465588	0.0135868	0.0275464	0.0178951	0.0670481	0.00143322	0.00119956	0.00172106	0.00391824	0.00612143	0.00189464	0.0393539	0.00180806	0.00756231	0.00318676	0.00214649	0.0744085	0.00715295	0.0739965	5.00809e-05	0.000736885	8.4205e-05	0.0431326	0.00417235	0.00427284	0.00323308	0.00701526
Intestinimonas massiliensis	0.00502687	0.00776462	0.00215432	0.00468131	0.0598988	0.0104227	0.0078822	0.0166023	0.0188838	0.0111014	0.0541891	0.00653822	0.00252488	0.00410816	0.0265799	0.0110736	0.0270223	0.00455599	0.00909396	0.000813727	0.00749522	0.00265602	0.0457325	0.21306	0.00398791	0.0125572	0.0128038	0.0135151	0.00745397	0.0020749	0.00479822	0.007092	0.0101533	0.00507613	0.0015362	0.0139568	0.0170187	0.00286078	0.00917031	0.0085635	0.00747177	0.00459429	0.00510606	0.00086713	0.00732554	0.00157825	0.00236042	0.0115828	0.00744896	0.0100826	0.0118308	0.0110035	0.00819884	0.0689436	0.246777	0.025271	0.00651061	0.0166305	0.0549148	0.0621857	0.00463769	0.00282046	0.00913475	0.00673763	0.00648722	0.00626514	0.00737309	0.00697047	0.00977565	0.00481871	0.00747096	0.00230187	0.00826449	0.00500014	0.000605769	0.00559605	0.00465744	0.00821402	0.019124	0.0165612	0.00605117	0.0243421	0.00302605	0.00162868	0.0104355	0.00654068	0.02199	0.00228284	0.00438554	0.0051283	0.0259728	0.00146603	0.00967673	0.0102298	0.00417504	0.0050519	0.0101302	0.0114036	0.00861768	0.0584925	0.00998609	0.0178209	0.0015478	0.00681003	0.0124776	0.109854	0.0025544	0.0129559	0.0613598	0.002277	0.00712879	0.00656994	0.0107539	0.278373	0.000310532	0.00057828	0.0106571	0.0712913	0.000966387	0.0113802	0.00311946	0.00589428	0.0487554	0.00421711	0.00108793	0.00263954	0	0.0320329	0.000489684	0.0100838	0.00484046	0.0049713	0.00670241	0.0229987	0.0115654	0.00599236	0.018428	0.0715537	0.0252696	0.0632334	0.00268092	0.0216922	0.0283621	0.1229	0.0123547	0.0101827	0.00220186	0.00103325	0.00278387	0.00702378	0.00989356	0.00124865	0.0166965	0.00797255	0.025894	0.00140247	0.00950761	0.0453217	0.00221191	0.0172142	0.00101895	0.0113183	0.0123165	0.00600662	0.0198988	0.0346305	0.0178925	0.0123833	0.0324038
Lachnospiraceae bacterium UBA5902	0.00965593	0.0545158	0.0101929	0.0215009	0.039341	0.0137849	0.0456921	0.0218891	0.024034	0.029907	0.0598146	0.0250908	0.0342801	0.0054457	0.0511343	0.0171042	0.0259804	0.0102759	0.0184978	0.00647811	0.00593443	0.00929608	0.0388357	0.0331911	0.00580848	0.0281098	0.0240027	0.0562441	0.0153679	0.0035006	0.0210916	0.00909798	0.010639	0.0102518	0.00255094	0.0203867	0.0331164	0.0122356	0.0143704	0.0195839	0.0113344	0.020658	0.0277034	0.00479472	0.00552114	0.00210912	0.000526119	0.0443769	0.0186569	0.0250061	0.0264453	0.0134967	0.00858675	0.0445522	0.0455342	0.0362691	0.0108779	0.0258182	0.0187565	0.00837071	0.0137401	0.00769369	0.0114644	0.00921991	0.00587295	0.0255766	0.0187623	0.0224842	0.0124924	0.00621902	0.0526275	0.00706114	0.0163575	0.00683286	0.00335926	0.0331648	0.00831685	0.0235963	0.0655495	0.0146378	0.0120885	0.0196912	0.00665161	0.00222637	0.0242897	3.19577e-05	0.0386144	0.0106093	0.00988514	0.0142539	0.0095017	0.00253514	0.0160832	0.0314614	0.0199427	0.0237505	0.0124893	0.01985	0.0125379	0.021707	0.0240582	0.0315276	0.00148193	0.0230266	0.0127702	0.0195188	0.00499933	0.035069	0.0147548	0.00534866	0.0177574	0.00225671	0.040613	0.00999433	0.00125987	0.00174464	0.0114926	0.0228121	0.00027611	0.0716438	0	0.0141211	0.0250239	0.00455083	0.000120881	0.0250042	6.23402e-05	0.0297494	0.00206367	0.0426973	2.81422e-05	0.0167183	0.0179731	0.00685847	0.0330282	0.0190855	0.0216484	0.0439248	0.0036231	0.056771	0.00433679	0.00471946	0.0515251	0.00221292	0.0104939	0.000150632	0.0767858	0.000166653	0.0295589	0.0235366	0.00584471	0.00143138	0.00280249	0.00436188	0.0312859	0.000192495	0.00737433	0.029591	0.0202611	0.00721583	0.000245952	0.0542877	0.002737	0.0193671	0.0209734	0.0116067	0.0375209	0.0171109	0.124253
Clostridium sp. AM51-4	0.0105239	0.0263588	0.00453373	0.00256851	0.0296464	0.0330332	0.0214708	0.0137734	0.0112282	0.017289	0.103977	0.015632	0.00262199	0.00388523	0.0065313	0.0197844	0.00670673	0.0205518	0.00920282	0.0401157	0.00550564	0.00441907	0.00580884	0.0256722	0.00565987	0.00528292	0.0116398	0.00686509	0.01467	0.00651748	0.019708	0.00661815	0.0355678	0.0114462	0.0371648	0.0246564	0.015407	0.0219584	0.0105071	0.0151686	0.0108423	0.00632122	0.0372469	0.0444914	0.00956176	0.00401737	0.00918574	0.00951444	0.00610401	0.00599714	0.03076	0.0154606	0.00740541	0.0168889	0.0179094	0.0156169	0.00747753	0.0237799	0.00620129	0.00997166	0.0504014	0.00619166	0.0153727	0.0129518	0.0106672	0.00487088	0.0515043	0.0128149	0.00910227	0.0108112	0.00706239	0.00485259	0.0632623	0.0113151	0.00249191	0.0117023	0.00491249	0.00654423	0.0341315	0.0155246	0.00620314	0.0216304	0.00202689	0.00242061	0.00886396	0.00258858	0.0196576	0.00430202	0.00777195	0.00975585	0.00597373	0.000390513	0.0224005	0.0158655	0.0110628	0.00221431	0.0100608	0.0342011	0.0104656	0.0275407	0.0169957	0.0100268	0.00273335	0.00696551	0.00693895	0.00733543	0.00481688	0.00757901	0.0108435	0.0102694	0.0173312	0.00280269	0.0075568	0.0238352	0.00574928	0.00188186	0.0150568	0.0113554	0.01384	0.0293374	0.000679238	0.0133646	0.0192796	0.0136525	0.00879406	0.00463702	6.23402e-05	0.020869	0.00202869	0.00641973	0.00917436	0.0945653	0.059388	0.0105163	0.0119361	0.0509177	0.0212011	0.0207032	0.0155364	0.00528103	0.00386369	0.00571531	0.0286725	0.00908961	0.562245	0.0329282	0.0114745	0.0339306	0.0425276	0.00693075	0.0509371	0.0043855	0.0121178	0.0311148	0.0208573	0.216502	0.00884919	0.0116217	0.039018	0.0109574	0.040301	0.00190307	0.00508802	0.00289104	0.00752226	0.010924	0.0638923	0.0427316	0.0058021
Clostridium sp. AM25-23AC	0.0132724	0.00939928	0.00485527	0.00534416	0.0267467	0.0304696	0.0528354	0.0139589	0.0187911	0.00849286	0.0223492	0.0258542	0.00634458	0.0400943	0.0155428	0.0174921	0.00240921	0.00744921	0.0263105	0.0143618	0.00617455	0.00590736	0.00839271	0.0107748	0.0152581	0.00877196	0.0201581	0.0152355	0.0318459	0.00367881	0.013173	0.016111	0.0186143	0.0134368	0.0171519	0.037263	0.0126633	0.0209146	0.047723	0.0259575	0.0164349	0.0146626	0.0479301	0.0244327	0.0132477	0.021579	0.0437532	0.0191858	0.0126046	0.0139522	0.0119545	0.0200292	0.0292514	0.0133524	0.00957333	0.00738253	0.0177108	0.010562	0.0194816	0.00983444	0.0555265	0.00468964	0.0224384	0.0176631	0.0162555	0.00953352	0.00968772	0.0291688	0.014559	0.00547768	0.0103504	0.0180728	0.0329332	0.012331	0.00574104	0.0189772	0.00411407	0.0136788	0.0122386	0.0266653	0.0284875	0.0208894	0.0126038	0.00965257	0.0131512	0.00210921	0.0223931	0.0309815	0.0118215	0.0162569	0.0142742	0.000134439	0.0272556	0.0343908	0.0226766	0.00365771	0.0184911	0.0288665	0.00920485	0.0298471	0.0233185	0.0154434	0.00653698	0.0207877	0.0202107	0.0101782	0.0112394	0.0114694	0.0106234	0.00753397	0.0229619	0.0126121	0.0159468	0.023605	0.00410789	0.0065081	0.0166034	0.0126632	0.00735144	0.015186	0.000176099	0.00781702	0.0151508	0.0185674	0.00679953	0.0214373	0.0164578	0.0350353	0.0166143	0.00802466	0.00396805	0.0194433	0.0153055	0.0112022	0.0243912	0.014825	0.0150286	0.0248512	0.00822875	0.00389128	0.0151788	0.0100018	0.0249866	0.0104459	0.113084	0.0926991	0.0337101	0.0122657	0.00649571	0.00720984	0.0202116	0.0301503	0.0122362	0.0142488	0.0143999	0.0081948	0.00489866	0.0150868	0.0136253	0.0332808	0.041847	0.00275445	0.00979005	0.0178234	0.0255683	0.0125171	0.0364861	0.0185445	0.010057
Eubacterium sp. CAG:38	0.00256768	0.0132407	0.000900315	0.0048056	0.00307284	0.0329912	0.00697903	0.0182254	0.00677406	0.00715827	0.0131646	0.00391629	0.00343125	0.00550939	0.00219088	0.000952191	0.0074881	0.00209509	0.00275498	0.000105679	0.00320734	0.0190501	0.00258387	0.00772976	0.42584	0.00432838	0.00308632	0.00431757	0.00808835	0.000394613	0.00122163	0.00434365	0.0507194	0.00905741	0.00775148	0.00445536	0.00516124	0.00351798	0.0133678	0.0124981	0.00839642	0.00500158	0.028676	0.00739611	0.00842051	0.00164999	0.0417767	0.0213397	0.00541429	0.00844842	0.00729951	0.00160178	0.0912276	0.0216482	0.00174429	0.00690929	0.0299101	0.00179121	0.00375893	0.0283826	0.0185979	0.00103473	0.00487391	0.00729488	0.00623252	0.010457	0.0291551	0.00200178	0.00684992	0.0022652	0.00974727	0.00360833	0.00717295	0.0406784	0.00502513	0.0219398	0.00434694	0.028184	0.0133277	0.034896	0.0100162	0.00253826	0.00502439	0.000926408	0.00799549	0.0255875	0.00366659	0.0388986	0.000910706	0.011543	0.00508633	8.32241e-05	0.0111835	0.00504981	0.0159796	0.00618366	0.00893332	0.00198113	0.00198604	0.00490345	0.00191972	0.00628485	0.00653698	0.0191085	0.00332317	0.00494951	0.00800988	0.00801944	0.0024708	0.00229228	0.00737416	0.00140135	0.0021314	0.00199448	0.000408128	0.0179463	0.023954	0.00496396	0.000379652	0.121192	0.000150942	0.00160753	0.00420058	0.000485422	0.063281	0.104975	6.23402e-05	0.0365788	0.000209864	0.0481177	0.0043339	0.0106054	0.0128713	0.000914463	0.0210921	0.00107378	0.0249583	0.0013333	0.339712	0.00132026	0.111495	0.000995849	0.00124157	0.000428306	0.0341356	0.000451897	0.000465181	0.000133322	0.00036213	0.00167454	0.0347417	0.307503	0.0314589	0.0225122	0.00887886	0.000357491	0.000342379	0.00693011	0.0993146	0.000345857	0.00122976	0.00120194	0.049652	0.000701708	0.000555832	0.00360339	0.0614221	0.0493198	0.00209227
Roseburia sp. AF15-21	0.00151891	0.00375971	0.00292602	0.00211281	0.0540993	0.00542148	0.00771799	0.00602877	0.00519654	0.00321516	0.0195938	0.0197142	0.0124626	0.0116239	0.00892886	0.456099	0.00618582	0.00781502	0.0047647	0.00410034	0.00168085	0.00272471	0.0134244	0.0168181	0.0038393	0.00574374	0.0027336	0.0118278	0.0173503	0.0183941	0.01856	0.00533874	0.0974589	0.00285325	0.00634212	0.0157119	0.00485425	0.00373061	0.00371625	0.00868812	0.00393722	0.00360049	0.0795391	0.00380007	0.0126462	0.00123391	0.0019054	0.0199989	0.00224159	0.00363837	0.00729951	0.00331498	0.00594196	0.0192024	0.00417819	0.00785577	0.342677	0.0346198	0.00467482	0.0357013	0.0345861	0.00852814	0.0105755	0.0118879	0.0074161	0.00771373	0.00893662	0.0102412	0.00733754	0.00220343	0.00252923	0.00898973	0.561299	0.00442243	8.26049e-05	0.00847637	0.00207367	0.00588643	0.0488068	0.0079309	0.00755705	0.00279051	0.00285477	0.00162868	0.00372204	4.26103e-05	0.0105871	0.00343468	0.00161805	0.008504	0.0016233	6.40186e-06	0.00375015	0.0143404	0.00703611	0.0086276	0.00303559	0.00359503	0.0115363	0.0216294	0.00514275	0.00572666	0.001449	0.00589269	0.0044518	0.00573635	0.0103636	0.00455108	0.00541175	0.00221587	0.0139476	0.0154694	0.0162568	0.00649851	4.43617e-05	0.000901725	0.00492413	0.00920037	0.00265756	0.00214303	2.5157e-05	0.0649001	0.00800623	0.00288219	0.000271981	0.00331725	0	0.0285019	0.00265828	0.00426973	0.00025328	0.00220947	0.00383471	0.0041608	0.00315084	0.00540352	0.0100638	0.00829608	0.00132028	0.00284898	0.00469162	0.00329063	0.00539306	0.000785228	0.0293157	3.01265e-05	0.00263602	0.00213316	0.00140325	0.0182804	0.000261216	0.00149229	0.000355245	0.00155089	0.177125	0.000109997	0.0144063	0.00374103	0.0033621	0.05551	0.0107516	0.000150243	0.00982514	0.00016841	0.00396494	0.0701714	0.00263714	0.0717073	0.0036395
Coprococcus sp.	0.0160209	0.00363711	0.00482312	0.00310707	0.00986772	0.000882567	0.0729104	0.00241151	0.0695965	0.000485306	0.0174124	0.0639219	0.0039168	0.0139805	0.00405106	0.0275077	0.00195342	0.0366807	0.00319042	9.5111e-05	0.000720365	0.0107386	0.00108794	0.00662886	0.00117656	0.00335737	0.00208106	0.0070636	0.00938883	0.00809593	0.00154544	0.00116884	0.00435588	0.00693406	0.050286	0.00605862	0.00178437	0.00367262	0.000989217	0.00637366	0.0405057	0.00254152	0.0966353	0.000484573	0.0295489	0.00723127	0.000455021	0.0325088	0.00255196	0.021969	0.0334664	0.0374538	0.0100149	0.00161948	0.00166316	0.00465667	0.00902461	0.00152871	0.000705993	0.0016467	0.0080177	0.00707619	0.00245228	0.00580888	0.00426988	0.00356715	0.00761835	0.0213582	0.00106812	0.00294477	0.00101169	0.00161753	0.0044753	0.0136856	0.000949956	0.0151093	0.00149703	0.0149606	0.00959891	0.0367819	0.00163022	0.00318465	0.00209825	1.49421e-05	0.022153	8.52206e-05	0.00163173	0.0148489	0.000654294	0.00391961	0.00155837	0	0.00279029	0.00397103	0.00709969	0.00746304	0.130704	0.00124666	0.0103965	0.00352738	0.00343437	0.0035559	0.175148	0.032884	0.00219455	0.00137063	0.00204352	0.00267926	0.00224072	0.00114614	0.00749039	0.000564178	0.00478597	0.002389	0.000825128	0.00345008	0.471783	0.00468768	0.110065	0.000295591	0	0.0224424	0.00893969	9.10167e-05	0.00401928	0.000107008	0	0.015435	0.00342779	0.00087817	2.81422e-05	0.0137355	0.000166727	0.0167347	0.00144568	0.0172497	0.0224535	0.0250734	0.00184226	0.000625385	0.00197127	0.0257622	0.0136184	7.13844e-05	9.15162e-05	0.00382606	3.10121e-05	0.12519	0.00851006	0.0399099	0.0322602	0.00502505	0.000315773	4.84654e-05	0.0108484	0.000192495	0.00105348	0.0519145	0.0119885	0.0432321	0.013949	0.000150243	0.028142	0.0310716	0.00352027	0.0126688	0.0110493	0.0183615	0.000756031
Bacteroides dorei CAG:222	0.0038696	8.17329e-05	6.43082e-05	0.00418418	0.000302956	0.000294189	0.0364141	0.00514764	0	0.0149838	0.000153076	0.000232322	0.000129481	0.000222923	8.26747e-05	0.000105799	0.00390683	0.000232788	0.0288813	0.104411	0.000120061	0.00128222	0.00215646	4.68471e-05	0.00608095	8.22885e-05	0.000141089	0.000115797	0.00264854	0.00896153	0.0184717	0.00134258	0.0291437	0.000132709	0.00157848	0.00212642	0.00237916	0.000115977	0.073964	0.000142428	0.000104396	0.0142879	0.0123093	0.0043229	0.00390181	0.0110765	0.281047	4.27936e-05	6.89719e-05	0	3.09301e-05	0.0104325	0.00100502	0.00135508	0.00219051	0.000113577	0.000145038	0.00125076	0.00194625	0.00494009	0.0110204	6.67565e-05	0.00271284	0.00268492	0.0028316	0.0166135	0.0127535	0.000125111	0.00536384	0.000123557	9.72781e-05	0.000279957	0.00266647	0.00155383	0.00132168	0	7.76239e-05	0.000708396	0.00188286	0.01204	8.28927e-05	3.15312e-05	4.28215e-05	0.00363092	1.37853e-05	0.0465837	0.00297551	0.00181101	0.00116712	0	0.000508633	0.00668354	0.00133934	0.00172047	0.00315777	8.20114e-05	0.0020989	0.00446479	0	0.0425999	5.28364e-05	0	0.00210764	0.00407358	0	0.003122	0.000784567	1.83511e-05	0.00158051	0.00204777	0.00211797	0.000145594	0.0109089	0.000602728	8.87234e-06	1.96027e-05	0.0193054	0.0008657	0.000172569	7.38977e-05	0.487894	0.00179665	0.000215414	0.0374685	0.000151101	3.56694e-05	0	0.0037636	0.0969224	0.00178662	0.028705	0.00401387	0.000300108	0.000182893	0.0511177	0.000311741	0.000178912	0.000222216	0.201236	0.000138974	0.00299633	0.0988488	0.00504387	0.0842811	0.266221	0.590388	0.100634	0	0	0	0.00333051	0.00341095	0.0357219	0.122981	0.0185972	0.0112747	0.106269	0.0130323	0.0554304	0.0294293	0.086259	0	0.00315808	5.61367e-05	0.000222333	0.000113791	0.0280405	0.000122003	0.00712076
Alistipes sp. AF17-16	0.0147913	4.08664e-05	0.0144372	8.28551e-05	0.0776001	0.000336216	0.0058706	0.000231876	9.27953e-05	6.06633e-05	0.0233059	0.000132756	3.23703e-05	0.001242	0.0117398	3.52663e-05	0.00299524	3.32554e-05	2.51214e-05	0.00159575	1.71515e-05	0.00174015	0.000135993	0.000140541	0.00161003	0	0.00223979	0.00165424	0.177864	0.0614069	0.0364429	0.000142156	0.000125349	6.63546e-05	0.00446767	1.68764e-05	1.91868e-05	5.79887e-05	0.00137688	8.90177e-05	0.00299766	0.000423587	0.0309403	0.013007	0.193024	0.00332868	0.00648406	0.0760727	0.000896634	9.25009e-05	0.0137484	0.00122571	0.000105792	9.91519e-05	6.08474e-05	0.000132507	6.44615e-05	0.00611483	7.63235e-05	0.0993507	0.00172931	3.33782e-05	0.000628397	0.000151977	8.98921e-05	0.000633757	0.00786361	0.000107238	6.96602e-05	2.05928e-05	3.89112e-05	0	6.23735e-05	0.00159367	0.00150065	0	2.21783e-05	0.00276612	0.000129216	0.320871	0.000124339	1.57656e-05	0.00590937	0.00826296	0.00188859	0.0152332	0.00296591	3.46937e-05	0.00522551	3.4534e-05	4.32879e-05	4.4813e-05	0.000647348	0.00152517	0.00991837	0.0021487	0.000728542	0.0154238	0.000138159	7.75248e-05	0.0010215	0.000103369	0.000675104	0.00323398	0.0325211	2.53821e-05	0.000145966	0.00163325	0.0151249	7.64094e-05	0.00109773	0.00107376	0.00199577	1.09587e-05	0.00131311	2.94041e-05	0.0169767	0.00043285	0.00155312	0.00147795	2.5157e-05	0.000126081	0.0413595	0.00175966	3.02201e-05	0.0283928	0	2.11438e-05	0.000279819	0.0586557	0.0025328	0.00231994	0.00393475	0.00123452	0.000111206	0.0801175	0	7.40721e-05	0.00135099	0	7.88507e-05	0.385523	0.0663851	0.132537	0.00103718	0.00150632	0.00251198	9.99918e-05	0.624063	0.10731	0.18308	0.00834463	0.109297	0.124314	0.000161434	0.000137497	0.00287072	0.00159454	8.84763e-05	0.000125766	0.0164437	0.000150243	3.50898e-05	2.80683e-05	0.00144516	0.000151722	0.00166908	0.00207405	0.00443069
Prevotella sp. CAG:891	0.0133809	0.00760116	0.0186815	0.0281707	0.0063188	0.0118936	0.00078001	0.00505489	0.00255187	0.00279051	0.00244922	0.00245598	0.0392652	0.001242	0.0181471	0.00320924	0.0018883	0.0163284	0.00120583	0.00210301	0.0197414	0.0350091	0.00681908	0.00482525	0.00131279	0.0240776	0.00199288	0.00423485	0.0305613	0.00784134	0.00384152	0.0307215	0.00960488	0.042467	0.166727	0.0257027	0.0246166	0.01384	0.00109616	0.00295539	0.000432498	0.01072	0.0104097	0.000178527	0.000879065	0.0232434	0.000327047	0.00399407	0.0395036	0.00440921	0.0080573	0.0176335	0.00899228	0.00264405	0.00129808	0.0109034	0.0214334	0.00183754	0.0271521	0.00244717	0.0593938	0.0387355	0.0256876	0.0244851	0.0227277	0.00287001	0.00804755	0.00411079	0.00919515	0.0613253	0.0269655	0.0922614	0.0270077	0.0458977	0.0465754	0.0261533	0.00103129	0.0461132	0.0052794	0.00182348	0.0504816	0.00599093	0.0279482	0.00911466	0.00456294	0.000809596	0.00633495	0.0363451	0.0161628	0.0121473	0.0111034	0.000115233	0.0308272	0.00339444	0.0283776	0.00688896	0.0392025	0.00170087	0.0198431	0.000736486	0.0222089	0.0848248	0.0185736	0.000761852	0.0262719	0.0106605	0.018045	0.012387	0.00099032	0.012088	0.0111839	0.0308296	0.0128659	0.00444923	0.0843671	0.0921818	0.0031198	0.0207676	0.0189481	0.0356926	2.5157e-05	0.0614644	0.00527765	0.000424744	0.0191898	0.0217227	0.00012468	0.00211438	0.00601611	0.0174726	0.000422133	0.0112683	0.00166727	0.0341095	0.00126033	0.00155871	0.00120766	0.00814793	0	0.0185531	0.0449055	0.000909253	0.00318152	0.000333127	0.000244043	0.000331391	0.00117846	0.0130323	0.00543195	0.0119544	0.000130608	0.00615188	0.0693123	0.000242327	0.00526274	0.0427614	0.00142219	0.0016252	0.0240655	0.00570664	0.000772993	0.0450728	0.0136148	0.0224827	0.00303855	0.00345167	0.000867921	0.000213506	0.0190942
Porphyromonadaceae bacterium UBA7572	0.0776452	0.071598	0.0522183	0.10651	0.0014715	0.000252162	0.000328425	9.27504e-05	0.000278386	0.000424643	0.000497498	0.00165945	0.00867524	0.000605077	0.00119878	0.000282131	0.00312547	0.00505482	0.000770391	8.45431e-05	0.032485	0.00716668	0.000466262	0.000562165	1.23848e-05	0.00760346	0.000352722	0.00129031	0.00158595	0.000343695	0.00674106	0.00510182	0.00198992	0.0498987	0.0238464	0.101393	0.00136226	0.0599217	0.000294092	0.00115723	8.94823e-05	0.000700547	0.000820617	1.27519e-05	0.000169644	0.00167869	4.26583e-05	0.105643	0.0307614	0.00208127	0.00895428	0.000111428	0.00696461	0.00204914	0.000527344	0.186021	0.00501188	9.26489e-05	0.0517092	0.000503157	0.0051722	0.00929584	0.00518044	0.00347858	0.00302637	0.065793	0.00364822	0.00235924	0.00304183	0.00380966	0.0281523	0.0347769	0.0627477	0.0229488	0.00590625	0.0219234	0.000310496	0.00470577	0.00143984	0.000686928	0.0119918	0.0440964	0.00560962	0.000956292	0.00176452	7.4568e-05	0.267172	0.00393426	0.00421754	0.0032462	0.0358424	0.000134439	0.143365	0.000120898	0.00313658	0.000114816	0.00529061	0.000425218	0.00155429	0.000135668	0.000933444	0.00285299	0.00301327	0.000450892	0.106216	0.0393169	0.000802813	0.0459145	0.00326105	0.000275074	0.0281794	0.00598757	0.000697551	0.0357144	0.00650343	0.0219354	2.66649e-05	0.00101305	0.00534964	0.00665079	0	0.0765626	0.0124581	0	0.000725283	0.00691986	0.00012468	0.00169151	6.99548e-05	0.00599578	5.62844e-05	0.00103109	0.00206741	0.00187465	0.0104904	6.92758e-05	0.000715649	0.0479987	0	0.00722667	0.00346943	0.000216489	0.000504387	0.000333127	6.10108e-05	6.02529e-05	0	0.00993252	0.00248964	0.00358166	3.2652e-05	3.04549e-05	0.0107363	0	0.00138833	0.00343741	0.0801431	0.000183985	0.00234462	0.0107373	0	0.112882	0.077794	0.00421025	0.00040761	0.0843574	3.33816e-05	0	0.0172129
Clostridium sp. AM45-5	0.0118258	0.0231713	0.0117362	0.00985976	0.023068	0.0500121	0.0218403	0.00797653	0.0189302	0.0205649	0.0276303	0.0199465	0.00903131	0.0280565	0.0140134	0.014036	0.00996242	0.0227467	0.0227098	0.0114979	0.0129837	0.00686902	0.0207875	0.0213388	0.0130288	0.0170173	0.0290467	0.0153513	0.0156533	0.00738308	0.014954	0.0212128	0.0297077	0.0202879	0.011148	0.0374149	0.0207985	0.0158503	0.0260405	0.0220764	0.054614	0.0105571	0.0383107	0.0199823	0.0194628	0.00467737	0.013025	0.0162901	0.0172257	0.0141218	0.0108565	0.0225085	0.00895702	0.0337447	0.0230612	0.025252	0.0126345	0.0164761	0.0195197	0.0411445	0.0198399	0.00679247	0.0159552	0.0161771	0.0136037	0.0175279	0.0173674	0.0368184	0.0173454	0.00582775	0.0112259	0.0154287	0.0386404	0.00663365	0.00294624	0.0121632	0.00508991	0.0242204	0.0430659	0.0496212	0.027396	0.0383104	0.00719402	0.00397459	0.0135372	0.0024927	0.0301198	0.0163407	0.00607432	0.0125099	0.0112981	0.000409719	0.017657	0.0322239	0.0154498	0.00685615	0.0143453	0.0227395	0.00961933	0.0337815	0.0148294	0.0177382	0.0129422	0.0199636	0.0162606	0.0439618	0.0060211	0.0122769	0.0151249	0.0317405	0.015097	0.0135585	0.0106183	0.0338514	0.00341585	0.00233272	0.0207542	0.0369949	0.0120453	0.0201741	0.000528296	0.00564212	0.0439086	0.0122266	0.00383796	0.00798994	0.00012468	0.0252246	0.00416231	0.0125064	0.00256094	0.00975849	0.012071	0.0158202	0.0331765	0.0142708	0.0192331	0.022629	0.0132335	0.00903334	0.00756967	0.0183583	0.0130365	0.00435445	0.0298953	0.0122615	0.00545812	0.0052329	0.00387027	0.00879135	0.0193953	0.0190038	0.0228936	0.0361067	0.0230205	0.00376741	0.00974465	0.0105485	0.00734353	0.00716867	0.0232952	0.00545882	0.00782502	0.0130798	0.00885626	0.032203	0.0183599	0.0139694	0.0264435
Roseburia sp. AF34-16	0.000180823	0.000367798	0.000128616	8.28551e-05	0.0579079	0.00395054	0.019336	0.000278251	0.00231988	0.000242653	0.0176803	0.00872869	0.00731568	0.0373874	0.000372036	0.554457	0.000325569	6.65108e-05	0.00200972	0.00817954	5.14546e-05	0.000160277	0.000155421	0.0142884	0.0628654	9.87463e-05	3.52722e-05	9.92544e-05	0.0207442	0.0153517	0.0159401	9.47706e-05	0.281518	0.00199064	0.00208585	0.00114759	0.00583278	0.00172033	0.0136218	0.00138868	0.00204318	0.004969	0.0773052	0.0144734	0.0053515	4.30433e-05	0.000910043	0.00168321	0.00167257	0.00197335	0.00355697	0.0090396	0.00521905	0.000198304	0.00300181	0.00141972	0.419258	0.0147003	0.00343456	0.00482573	0.0312376	0.000150202	0.00357113	0.00575822	0.00431482	0.00262557	0.0040621	7.1492e-05	0.00304183	8.23711e-05	5.83669e-05	0.00578578	0.570265	0.000119525	8.26049e-05	0.00381848	0.00383684	0.000118066	0.00227051	0.00939219	0.0086761	0.00167115	9.99169e-05	0.00212177	0.00232972	0	0.00408892	0.00217183	3.53672e-05	0.00269365	0.000562743	0	0.00193088	0.00269695	0.00290345	0.000951332	0.00312232	0.00924849	0.0046456	0.00722919	0.00732665	0.00239817	0.00215704	0.0115833	0.00192284	5.07642e-05	0.0139033	0.00016516	8.00259e-05	7.64094e-05	0.0057986	0.0239685	3.87528e-05	0.00166572	8.87234e-06	0.00114676	0.00429306	0.00151037	0.0080072	3.69489e-05	0	0.0581863	0.00667784	0.000151694	6.04403e-05	0.000214016	0	0.0565809	0.000244842	0.00539015	0	0.00408752	6.66907e-05	0.00425225	0.00715425	0.00578453	0.00903507	0.000259252	0.000245634	0	0.0101717	0.00904924	0.000116397	0.00240327	0.0428296	0.000150632	0.00015506	3.33306e-05	0.00244438	0.0380028	9.7956e-05	0.000152274	0.0065523	0.00298062	0.00154976	0.00283243	0.00508302	0.00401701	0.00552977	0.0726456	0.0141247	0	7.01796e-05	2.80683e-05	0.000148222	0.000303444	0.000200289	0.103154	7.03285e-05
Lachnoclostridium sp. UBA739	0.0666874	0.0230078	0.00321541	0.0128425	0.00389515	0.0631666	0.000123159	0.0173443	0.00185591	0.00315449	0.00275538	0.00438094	0.0865258	0.000191077	0.00355501	0.00504308	0.00729275	0.0199532	0.0299196	0.000243061	0.0151791	0.022164	0.0235462	0.00648832	0.000916477	0.00873904	0.0355191	0.0299417	0.034209	0.0106545	0.00778607	0.0132205	0.00993392	0.0722436	0.0100346	0.0119316	0.0297203	0.031024	0.00272703	0.00222544	0.00207301	0.0061583	0.000805421	3.82557e-05	0.00128004	0.00121956	0.000611435	0.0057914	0.00875943	0.00114085	0.0620459	0.0100982	0.0412058	0.00403218	0.00135893	0.00274479	0.0322952	0.0134032	0.00814754	0.00210411	0.00757751	0.0200103	0.0173499	0.0172578	0.0104425	0.0151106	0.0211842	0.00795349	0.0337852	0.0237435	0.0227242	0.0364877	0.0483707	0.0457782	0.0425415	0.0135787	0.00229545	0.0368872	0.00705151	0.0173106	0.0189962	0.0250831	0.0590652	0.0986026	0.00141989	5.32629e-05	0.0054327	0.0132738	0.00807257	0.0201333	0.040853	1.28037e-05	0.0258604	0.00164607	0.0145385	0.0140404	0.00256724	0.0226815	0.0231935	0.00467087	0.00436781	0.00461027	0.0253575	0.00895565	0.00796307	0.00713237	0.0347946	0.00271596	0.00626203	0.0207986	0.00365479	0.00848087	0.00672361	0.00587386	0.0227398	0.0518786	0.0297314	0.00983583	0.0266447	0.0372444	0	0.0144678	0.00409287	0.0172932	0.00918692	0.0225074	0.000187021	0.00334073	0.139315	0.0109317	0	0.0390339	0.0105038	0.0338351	7.41373e-05	6.92758e-05	0.0262554	0.0193699	9.21128e-05	0.0387044	0.0100535	0.00757711	0.0126097	0.00168943	9.15162e-05	0.000241012	6.20241e-05	0.00693276	0.0817961	0.0496781	0.0774179	0.000243639	0.0218673	0.00368337	0.000968603	0.019662	0.0287072	0.00236114	0.0142889	0.00960538	0.000210816	0.0279451	0.0309492	0.0223985	0.00129694	0.0267789	0.000300434	0.0800341	0.00348126
Ruminococcus sp. Marseille-P328	0.0111748	0.0115243	0.00726683	0.0052613	0.0354026	0.026435	0.0350594	0.0177153	0.0210181	0.00855353	0.0435502	0.0229667	0.00948449	0.013248	0.0188912	0.0204192	0.0134786	0.00907873	0.0124435	0.00915179	0.0112171	0.00299947	0.025353	0.0378758	0.010973	0.0105	0.0082537	0.0334156	0.0120532	0.00213855	0.0191634	0.0122254	0.0296294	0.00860951	0.00548241	0.0137374	0.0160785	0.00440714	0.00609572	0.0106643	0.00381791	0.00988912	0.018859	0.0384598	0.00886776	0.0399011	0.0358756	0.0170318	0.0595227	0.00679882	0.00726858	0.0250017	0.00749357	0.0269693	0.0085592	0.048914	0.0151968	0.0229924	0.0206455	0.0176791	0.0100143	0.00730984	0.00930334	0.012327	0.0148472	0.00635568	0.0151447	0.0337979	0.00770906	0.00778407	0.00359929	0.00348391	0.0191799	0.00274908	0.00553452	0.013661	0.0289315	0.0354704	0.0182564	0.0178227	0.00628603	0.00909675	0.00238373	0.00236085	0.0064791	0.00115048	0.0152615	0.0468157	0.0227323	0.00913424	0.0211353	0.00224065	0.0116299	0.0114109	0.0671397	0.00524873	0.0182656	0.0238702	0.00545729	0.026436	0.0166611	0.0258837	0.017668	0.0201191	0.00762867	0.00835071	0.0142499	0.022003	0.0329907	0.00728946	0.022794	0.00533239	0.0134472	0.0108491	0.00720434	0.00268557	0.0304336	0.0125619	0.00245048	0.00864603	0.00155973	0.00750181	0.00872427	0.0155335	0.0166513	0.0039593	6.23402e-05	0.00915528	0.00416231	0.0105986	0.0203187	0.0102004	0.0184733	0.0128939	0.0288765	0.0223761	0.0123897	0.00448136	0.00540395	0.00493359	0.0141537	0.0175789	0.00741061	0.00632941	0.00884657	0.0181663	0.0405017	0.0044663	0.00810266	0.00883787	0.0704631	0.00304549	0.0108152	0.0341439	0.1121	0.00467488	0.0679755	0.0152094	0.00849372	0.0135199	0.0122625	0.0140727	0.0102111	0.00457514	0.0191206	0.0155894	0.339023	0.019673	0.0102504
Prevotella bryantii	0.0379727	0.0237434	0.0230223	0.0224537	0.00960804	0.0063881	0.000287372	0.00862578	0.00120634	0.00036398	0.00447749	0.00132756	0.0282593	0.0167829	0.00334832	0.00730013	0.000390683	0.0182905	0.00468096	9.5111e-05	0.0175975	0.0421758	0.0180288	0.00487209	3.71545e-05	0.0135118	0.00647245	0.000612069	0.0141467	0.0232312	0.0175003	0.0375134	0.00485728	0.0268902	0.0390534	0.0155938	0.0145052	0.0376734	0.000106942	0.00575054	0.000134223	0.0319482	0.00164123	6.37596e-05	0.00063231	0.0378637	1.42194e-05	0.00828769	0.0341756	0.0277965	0.0120164	0.0133157	0.0404653	0.00446183	0.00111554	0.00499741	0.0602393	0.00196107	0.0149212	0.0014866	0.0204687	0.0359317	0.00974782	0.0118542	0.0131093	0.00500668	0.00068979	0.0177479	0.0187386	0.0522027	0.0351952	0.0311374	0.0440669	0.0499416	0.0502926	0.0157512	0.016168	0.023006	0.00849135	0.00390925	0.0470278	0.00565985	0.0262781	0.0672542	0.0261645	0.000766986	0.00291792	0.0226272	0.037003	0.0317108	0.0278558	0.000140841	0.0330036	0.013987	0.0389953	0.00375612	0.0158198	0.000956741	0.0370094	0.00116287	0.013121	0.0220177	0.0306102	0.00300076	0.0328555	0.00540639	0.0641156	0.00759736	0.000450146	0.105995	0.0358247	0.0329407	0.0146679	0.00157805	0.0435277	0.0499967	0.00642625	0.00361015	0.0360324	0.0184744	0	0.0350505	0.00161561	0.000212372	0.0401324	0.0331725	0.00112212	0.00452478	0.0129766	0.0239831	0.000196995	0.0129622	0.00480173	0.00589828	0.00656115	0.00155871	0.00706704	0.00385175	3.07043e-05	0.0116738	0.00827933	0.000995849	0.00155196	0.000666254	3.05054e-05	0	0	0.0255979	0.0186271	0.0192107	3.2652e-05	0.00606052	0.0112889	4.84654e-05	0.00138833	0.0211745	0.000684759	0.000889262	0.0147313	0.0129696	0.000527041	0.0218353	0.0247734	0.0183567	0.00107461	0.00409649	0.000100145	0.000457512	0.00107251
Prevotella sp. UBA746	0.0241941	0.0148345	0.0168487	0.0232409	0.0164462	0.00537946	0.000164213	0.00292164	0.00273746	0.00109194	0.00294672	0.00159307	0.0257991	0.00222923	0.00537385	0.00483149	0.00201853	0.0324905	0.00333278	4.22715e-05	0.0222627	0.0540821	0.00705221	0.00482525	8.66938e-05	0.0472172	0.00601391	0.00375512	0.0149872	0.0163955	0.0190898	0.060669	0.00548402	0.029561	0.0404627	0.0210111	0.00876836	0.0384465	0.000227253	0.0136197	0.000104396	0.021049	0.00246185	0	0.000246755	0.033789	4.26583e-05	0.0044648	0.0537291	0.0125339	0.0121865	0.0069364	0.0306795	0.0024127	0.00160232	0.0202925	0.0321985	0.000679425	0.0228017	0.00324765	0.0287379	0.0314924	0.0158479	0.0161771	0.0188324	0.00519681	0.00220733	0.0758352	0.015929	0.0440067	0.0412654	0.0629281	0.0242165	0.0368337	0.0665107	0.0274865	0.00126416	0.0278298	0.00526094	0.00292257	0.0345939	0.00736253	0.0511146	0.0151214	0.0118554	0.000798943	0.00253398	0.00927709	0.0351197	0.124504	0.0164819	3.20093e-05	0.022925	0.00884415	0.0475997	0.0035757	0.0158371	0.000541187	0.0254558	0.000872155	0.0192325	0.0149885	0.0257363	0.00245658	0.0263555	0.0127418	0.0351048	0.0107354	0.00236076	0.054755	0.0212056	0.0308478	0.013796	0.00345199	0.0505369	0.0614447	0.00359088	0.00302995	0.017395	0.0308523	0	0.0358385	0.00204643	3.03389e-05	0.0248712	0.0326018	0	0.00380589	0.00549145	0.0122035	8.44266e-05	0.0117838	0.00383471	0.0043437	0.00897062	0.000277103	0.00161021	0.00396286	0.000184226	0.0103536	0.00689944	0.000909253	0.00450068	0.000571075	0.000183032	0	0	0.0214649	0.0127877	0.00958211	0	0.00395913	0.0103021	2.42327e-05	0.00242151	0.0142171	0.000184358	0.0011959	0.0116346	0.0148876	7.02721e-05	0.0253409	0.0163167	0.0142306	0.00274211	0.00394477	0.000433961	6.10016e-05	0.00209227
Bacilli bacterium Phil2	0.000506303	0.0136494	0	0.0132154	0.00251021	0.00151297	0.00217582	0.00375639	0.0166104	0.00279051	0.00390345	0.00962479	0.000161851	9.55385e-05	0.0155842	0.00532522	6.51139e-05	0.0195542	0.0305058	4.22715e-05	0.000120061	4.57935e-05	0.0192139	0.00292794	0.000569702	0.00102038	0.0388347	0.000909832	0.00209346	0.000305507	0.000206058	0.00266937	0.000266367	0.00049766	0.000126842	6.75055e-05	0.0698399	0.00150771	5.34712e-05	0.00478915	5.96549e-05	0.000130334	0.000501488	0	0.0001388	1.43478e-05	2.84388e-05	0.0256904	0.00401761	0.000370004	0.00131453	0.00423427	5.28958e-05	0.0263083	0.00257587	0.0692633	3.22307e-05	0.010562	0.00251868	0.00272162	6.28839e-05	0.000801078	1.53268e-05	0.000489702	0.000614263	0.00252597	0.00277449	0.0442893	0.213485	0.00333603	0.0121987	0.000497701	0.0054265	0.000119525	6.88374e-05	0.000905244	0.790544	0.00232759	0.0230005	0.0121774	0.00154733	0.0199435	0.00800762	1.49421e-05	0.000289492	7.4568e-05	0.00175651	0.000568977	1.76836e-05	0.0018303	0.0279856	0	0.00047993	0.0679074	0.000169545	0.0145488	0.000572426	0.00610768	0.00502554	0.0242071	0.000352243	0.00423814	0	0.000419796	0.00796307	0.0115489	0.00060211	0.050906	0.0505464	0.000122255	0.0214251	0.00666094	0.023988	0.0172051	1.77447e-05	3.92054e-05	0.00811503	0.0163654	3.45138e-05	0	7.54709e-05	0.0176828	0.00312351	0	0	3.56694e-05	0.00467551	0.113289	0	0.00136268	2.81422e-05	3.68245e-05	6.66907e-05	0.0387275	0.00114913	0.000207828	0.0173545	0.00166662	0	0.0296015	7.88507e-05	0.00294425	0.0119889	0	0	0	0	6.66612e-05	0.0077179	0.00511666	0.00111017	3.04549e-05	0.000157887	0	0.0241182	5.49986e-05	5.26738e-05	9.19926e-05	0	0	0.000140544	0	0.000140359	0	3.70555e-05	0.149256	3.33816e-05	3.05008e-05	0.00165272
Bacteroides sp. A1C1	0.00441207	0.000204332	0.00144693	0.00016571	0.00307284	0.000378243	0.0802589	0.00575052	0.000139193	0.00370046	0.000229615	0.0038831	9.71109e-05	0.072259	0.00380303	0.00317397	0.000325569	6.65108e-05	0.00592029	0.0171728	0.000154364	0.000183174	0.00373009	0.000515318	0.00632865	3.29154e-05	0.0149907	0.00213397	0.00721608	0.0030678	0.000794797	0.000110566	0.0015982	3.31773e-05	0.000112749	1.68764e-05	0.00571766	7.73183e-05	0.0900187	0.0172338	0.0409531	0.000896049	0.0865144	0.774985	0.0500758	0.00012913	0.0100247	7.13226e-05	0.000120701	7.70841e-05	0.00114442	0.0081621	0.000158687	0.0128567	0.000811299	9.46479e-05	0.00315861	0.00180665	5.72426e-05	0.0261413	0.00270401	6.67565e-05	0.00139473	0.000776769	0.000509389	0.00872774	0.00895194	0.00268095	0.00292573	0.000123557	5.83669e-05	3.11063e-05	0.00335258	0	0.000894886	9.87539e-05	9.98022e-05	0.00210832	0.00389494	0.00197336	6.90772e-05	3.15312e-05	2.85477e-05	0.00146432	0.000110283	0.0186101	0.0162693	0.00155428	0.00148542	6.9068e-05	0.00375523	0.00451971	6.6967e-05	0.00367344	0.00112323	0.043056	0.000936697	0.00221307	0.000552637	0.00379872	0.00602335	0.000103369	0.00107029	0.00866024	8.36018e-05	7.61463e-05	0.00060211	0.00016516	0.0212469	0.00191024	0.0214638	0.00349426	0.00114321	0.00199448	0.000425872	0.000294041	0.0197765	0.00694402	0.000172569	0.00376878	0.084301	0.000851046	0.0114529	0.0299141	9.06604e-05	0.000927404	0.0174552	0.00169151	0.000209864	0.00178662	0.0692579	0.00758584	0.0213077	0.00827589	0.0295808	0.0146865	0.00644084	0.00018518	0.220303	0	0.00410024	0.00826988	7.7598e-05	0.0210108	0.0471614	0.101406	0.0503326	0.000133322	6.78994e-05	0.00018606	0.0128322	0.0116033	0.042511	0.0428919	0.0163694	0.00483988	0.150094	0.00337306	0.0165451	0.031866	0.0341874	0	7.01796e-05	0.00143148	0.0275322	0.00182066	0.0150885	0.00854022	0.00539771
Ruminococcus sp. CAG:108-related_41_35	0.0102707	0.0119739	0.021286	0.0102326	0.0171387	0.133772	0.00874432	0.0593602	0.0211573	0.0396738	0.0603504	0.0424818	0.00352836	0.0441069	0.0207927	0.00645374	0.0167994	0.00934477	0.00805561	0.00840147	0.00598589	0.00219809	0.0157363	0.0398903	0.00216734	0.0135612	0.0138972	0.00524394	0.0150665	0.000725579	0.00220777	0.00693405	0.0371503	0.00456188	0.0107534	0.0131467	0.111725	0.0125836	0.0192363	0.155389	0.0157041	0.00166176	0.0128715	0.000892634	0.0128313	0.0158686	1.42194e-05	0.0294848	0.0145531	0.00929635	0.0204294	0.0581515	0.024861	0.0309684	0.0190858	0.0581327	0.0306998	0.055929	0.0265415	0.0150947	0.00545518	0.0125836	0.0330751	0.035647	0.0314922	0.0145674	0.00392414	0.0412152	0.0273765	0.00418033	0.00457207	0.00283068	0.0170903	0.00193232	0.000523164	0.013842	0.0392334	0.0169678	0.0196962	0.0459867	0.00580249	0.0167904	0.00540979	0.000463204	0.00936023	0.000511324	0.00736198	0.00101306	0.00325378	0.026807	0.0109302	6.40186e-06	0.00585961	0.0190368	0.0202182	0.0416946	0.00827416	0.00642659	0.0201194	0.02537	0.0160271	0.0165598	0.00401769	0.00651461	0.0157589	0.00956905	0.00288283	0.0315823	0.0161152	0.00730474	0.00730959	0.0108832	0.0168769	0.0140819	0.000328277	0.000627287	0.0502101	0.019377	0.000931873	0.0063552	0.0167545	0.00349875	0.0117401	0.010922	6.04403e-05	0.000963074	6.23402e-05	0.0415054	0.000314797	0.0018169	0.00185738	0.0101267	0.0147053	0.023456	0.0262817	0.0676132	0.00975072	0.0101108	0.0206333	0.0144533	0.0255871	0.0173624	0.0245986	0.000832818	0.00604007	0.0151837	0.000775301	0.00139989	0.00235385	0.00497711	0.00313459	0.000883191	0.014565	0.00634896	0.157527	0.000164996	0.0313936	0.0133389	0.00924577	0.00312843	0.00467309	0.00345558	0.00522838	0.00103853	0.0676633	0.0124412	0.0149549	0.00628316	0.0102504
Lachnotalea sp. AF33-28	0.00658194	0.0192072	0.00331187	0.00608985	0.0467851	0.0199628	0.0159286	0.0137734	0.047836	0.0138919	0.0394937	0.0123463	0.00527636	0.0460177	0.041544	0.0125195	0.0416078	0.0130361	0.0139173	0.00182824	0.00958771	0.00288499	0.0577776	0.0400777	0.00355445	0.0118166	0.0603507	0.0446976	0.0114506	0.00212582	0.00621119	0.00537033	0.0188807	0.0105504	0.00267778	0.0167076	0.0148889	0.00560558	0.00882275	0.0151686	0.010201	0.00964475	0.00677769	0.00388933	0.00954633	0.00103304	0.00655515	0.0118538	0.00700064	0.0460809	0.0236925	0.00924853	0.00967992	0.0409167	0.0427757	0.0286404	0.00593046	0.02903	0.0315407	0.0346264	0.00925965	0.00358816	0.0120928	0.00957453	0.00898921	0.0138521	0.00751105	0.00983016	0.0321366	0.00500404	0.0128213	0.00447931	0.00881026	0.00414354	0.000770979	0.00683048	0.0305506	0.0131391	0.0986288	0.0496212	0.0081373	0.0258083	0.0112763	0.00138961	0.0446231	0.00727571	0.0453333	0.00319876	0.00850582	0.00562041	0.0188735	0.00017285	0.0125898	0.0522186	0.00845605	0.0108419	0.0135995	0.0290115	0.0156983	0.0200596	0.0148118	0.0251808	0.00207471	0.00960867	0.0141705	0.0208895	0.00335722	0.0179107	0.0396628	0.00267433	0.00703839	0.00691573	0.0248406	0.0254461	0.000363766	0.00117616	0.020372	0.0244146	0.00414166	0.0104935	0.000528296	0.00683989	0.0146123	0.0053093	0.00102748	0.00492238	0.00405211	0.0536419	0.000769503	0.010538	0.00574101	0.0111946	0.00813626	0.0600802	0.0143826	0.0295115	0.017936	0.0315177	0.05275	0.0595505	0.0029569	0.01628	0.0135409	0.0105649	0.0201336	0.0193111	0.0358809	0.00106658	0.0198945	0.0583299	0.0209952	0.00167502	0.0414453	0.0154605	0.0161111	0.00228244	0.0607065	0.0152708	0.0033621	0.00885079	0.00435687	0.0109176	0.0249488	0.0269456	0.0234561	0.0193066	0.0308446	0.0151284	0.0561397
Prevotella sp. UBA7267	0.000216987	0.00445444	0.000128616	0.52758	0.00792014	0.000252162	0	0	0.00361902	0.000121327	0.000229615	0	0.192571	0.0358588	0	0.000246864	0	0.0082806	0.00331603	1.05679e-05	0.00523122	0.127787	0.010316	0.00365407	0	0.00888716	1.76361e-05	0.0189245	0	5.09178e-05	2.94369e-05	0.0584261	0	0.178129	0.0111339	0.00378031	0.00397166	0.0092782	2.67356e-05	1.78035e-05	0	0.00764085	0.00162604	0	0	4.30433e-05	0	0.00298128	0.28544	0	0.00997497	0.0137056	0.00447851	0.00333811	2.02825e-05	0.0163362	8.05769e-05	6.17659e-05	0.00715533	6.86123e-05	0.0012734	0.00492329	0.0649701	0.0570081	0.0467889	0	0.0149301	0.00475422	0.0179259	0.026194	0.00943598	0.00236408	0.0084672	0.00751017	0.0167412	0.0409006	5.54457e-05	0.0480529	0.00300889	1.24896e-05	0.423374	0.000110359	0.00161294	0.0216361	2.75706e-05	2.13052e-05	7.67873e-05	0.00199142	0.0248808	0.0123459	0.00439372	0	0.0112505	0.0145171	0.0120589	0	0.00513449	0	0.0191869	5.81436e-05	7.04486e-05	0.00295636	0.000115262	0	0.0093843	0.0219555	0.00012772	0.00614762	0.00336109	0.00600578	0.0102541	0.0108104	0	0.00254242	0.049552	0.0145648	8.88831e-06	0.00103147	0.0204322	0.00376878	0	0.115427	3.59024e-05	0	3.02201e-05	0.0293916	0	4.22877e-05	3.49774e-05	0.058898	0	0	0	0	0	0	8.94562e-05	0.000296289	0	0.000277949	0	0	0	7.13844e-05	0	0	0	0	0.0158658	9.30302e-05	0	6.09097e-05	3.94717e-05	0	0.000129147	5.49986e-05	0	0.000275978	0	4.71623e-05	0.0130706	0.164466	0.00371952	0.00519264	0.00344616	0	0	0	3.51642e-05
Clostridium sp. OF10-22XD	0.00419508	0.014385	0.00488742	0.00198852	0.00406827	0.00184919	0.0137939	0.00125213	0.0860677	0	0.000229615	0.000199134	0.00627984	0.00114646	8.26747e-05	0.0690515	0.000390683	0.102327	0.00453023	4.22715e-05	3.43031e-05	0.00348031	0.000135993	0.00180361	8.66938e-05	6.58308e-05	0.00195761	0.000512814	0.0154947	7.63767e-05	0.000750642	0.000568624	0.000376047	0.00441258	0.22351	0.00940014	9.59339e-05	0.000135307	0.00898316	0.00135307	0.00914211	0.00192243	0.466308	7.65115e-05	0.00154222	0.00209477	7.10971e-05	0.0525077	0.000810419	0.000863342	0.028332	0.080465	7.05277e-05	0.000694063	0.000182542	0.000624676	0.00865396	0.00149782	0.000152647	0.000914831	0.00902384	0.00458951	0.0017779	0.00310708	0.00170795	0.00285191	0.0165856	0.0204289	0.00176473	0.00294477	0.000583669	0.00124425	0.00218307	0.00500014	6.88374e-05	0.00154714	0.000787328	0.000134933	0.00503943	0.000437136	0.000511172	0.00154503	0.000585227	1.49421e-05	0.000827119	0	0.00217884	0.00117265	0.000415565	0.0106796	0.000800827	0	0.00176346	0.000474292	0.00364521	0.000426459	0.116463	0.00143994	0.00184788	0.000697724	0.000757322	0.000186065	0.247895	0.0244415	0.00045981	0.000203057	0.00136843	0.00211038	4.00129e-05	0.00129896	0.00272495	0.000163794	0.00273207	0.00142463	2.6617e-05	0.000333246	0.276782	0.001538	0.000103541	7.38977e-05	0	0.00170209	0.015797	9.10167e-05	9.06604e-05	7.13388e-05	0	0.003087	0.000104932	0.00121127	2.81422e-05	0.00033142	0.000100036	0.000320062	0.00137154	0.065916	0.0113162	0.0695908	6.14086e-05	6.94872e-05	0	0.000173191	0.000349191	0.000142769	0.00228791	0.000180759	0	0.145321	0.0485028	0.000232575	0.000130608	0.00417232	0.000118415	7.26981e-05	0.000258294	0.000109997	7.90106e-05	0.099812	0	0.000110045	0.0888239	0.000350566	0.00143868	8.4205e-05	3.70555e-05	0.0308754	0.000300434	0.000183005	3.51642e-05
Ruminococcaceae bacterium UBA736	0.00904113	0.00772376	0.00292602	0.00476417	0.0052801	0.127972	0.00570639	0.0179472	0.0364686	0.00976679	0.00895497	0.012645	0.0020717	0.00420369	0.0138893	0.00433776	0.0293664	0.0138675	0.00647296	0.00014795	0.00548849	0.0013738	0.141899	0.0260704	0.00104033	0.0259703	0.00791861	0.0177334	0.00404417	0.00226584	0.00300257	0.00195859	0.00661217	0.00408081	0.000465089	0.00745936	0.406453	0.00369195	0.00171108	0.0113052	0.0316469	0.00141739	0.000395112	8.92634e-05	0.00212826	0.000473476	7.10971e-05	0.0293564	0.016605	0.0115164	0.0388947	0.00353784	0.0309088	0.0483861	0.0210329	0.0292462	0.00489907	0.0148856	0.0296326	0.0590981	0.00287694	0.00285384	0.00528773	0.00439044	0.00398522	0.032892	0.00587088	0.014924	0.0117726	0.00310951	0.0105449	0.00164864	0.0100577	0.00101596	0.000192745	0.00299553	0.0126971	0.0050937	0.0104665	0.0381558	0.00486304	0.0189502	0.00413941	0.000373551	0.0107112	8.52206e-05	0.00866737	0.000839587	0.00387271	0.150905	0.0242845	2.56074e-05	0.00291307	0.0161445	0.000826531	0.0128922	0.007164	0.0356507	0.0107246	0.0297695	0.00917593	0.0131072	0.000922093	0.00240994	0.104774	0.0458147	0.0012772	0.0184612	0.0261585	0.00117671	0.0107319	0.00567818	0.0221279	0.0225092	7.98511e-05	0.000480266	0.0151724	0.0161628	0.00138055	0.00506199	2.5157e-05	0.00324658	0.00829345	0.00594642	6.04403e-05	0.00363828	0	0.0107834	6.99548e-05	0.0079641	0.00025328	0.0663945	0.0050018	0.372278	0.00537496	0.000969862	0.0264343	0.014333	0.000368451	0.0173023	0.00149816	0.00857296	0.00585865	0.00378337	0.00237942	3.01265e-05	0.00111643	0.00796601	0.00658624	0.00823317	0.0223666	0.000274094	0.00134204	0.00150243	0.0237631	0.000852479	0.0239929	0.00968989	0.000530858	0.00496776	0.000245952	0.00275445	0.00459676	0.0379765	0.0156004	0.0428994	0.00624236	0.0162569	0.0192173
Muribaculaceae bacterium	0.0103069	0.0122599	0.0142121	0.0207552	0.0381292	0.0194165	0.0121517	0.00463752	0.00533573	0.00442842	0.0153459	0.0280446	0.00702435	0.0175154	0.0291015	0.0182327	0.0128274	0.0123378	0.00306482	0.0242322	0.0179748	0.0183403	0.0259747	0.00967392	0.0127192	0.0374248	0.00682517	0.0263024	0.0196658	0.00231676	0.0332637	0.0443684	0.00842973	0.0255631	0.0285959	0.0263103	0.00734853	0.00968412	0.010721	0.0138333	0.00313188	0.0087487	0.0343596	0.00237186	0.00357795	0.000875214	0.00521853	0.0210544	0.026399	0.012503	0.0103616	0.0058639	0.0177024	0.0400243	0.0253937	0.0304577	0.0119737	0.00656263	0.0525678	0.0109094	0.0145733	0.0115823	0.0145757	0.0178826	0.0160757	0.0111541	0.00859939	0.011403	0.0193888	0.0182864	0.0148835	0.0168285	0.0217216	0.0104186	0.0243547	0.0108958	0.00818378	0.0306972	0.0115741	0.00689426	0.010776	0.0160494	0.0152587	0.0191408	0.0117589	0.00369644	0.0358597	0.0134681	0.0521136	0.0200902	0.016352	0.00316892	0.0251461	0.00734687	0.00741758	0.00373972	0.0148137	0.0241988	0.0126416	0.0124427	0.0170309	0.0245605	0.00895747	0.00180357	0.0294069	0.0265751	0.0105096	0.0196357	0.00417135	0.00456928	0.0369483	0.0180537	0.0326299	0.0197804	0.0152338	0.019044	0.0119814	0.00819653	0.0119763	0.032515	0.00138363	0.038959	0.00746769	0.0306119	0.0187969	0.0490811	0.00417679	0.0113331	0.00713539	0.0153831	0.0028705	0.00883787	0.124078	0.00941896	0.0188309	0.00720469	0.00545683	0.0131108	0.00171944	0.01897	0.00141931	0.0318239	0.00938936	0.00340265	0.00219639	0.0231371	0.00195376	0.0137322	0.00753683	0.00897741	0.0015673	0.00587779	0.0159466	0.00392569	0.00894343	0.0241994	0.0165132	0.0148415	0.0181376	0.0299795	0.0336955	0.0256915	0.0229136	0.0345521	0.00700349	0.064937	0.00657617	0.00338559	0.0980027
Prevotella sp. CAG:1124	0.00893264	0.00461791	0.00768483	0.00927977	0.00333252	0.00197527	0.000738957	0.0012985	0.000881556	0.00157725	0.000880189	0.000464645	0.0110383	0.00232477	0.00165349	0.00264497	0.00084648	0.0111073	0.0014068	1.05679e-05	0.00802692	0.0274532	0.00470147	0.0015928	3.71545e-05	0.0101709	0.000846533	0.00271295	0.00540809	0.00498994	0.018089	0.0140103	0.0010968	0.00938918	0.0148969	0.00865758	0.00523799	0.00970345	0.00148383	0.00220764	0.000715858	0.00804815	1.39978	0.000216783	0.000246755	0.00345781	0.00218979	0.00209688	0.0119839	0.00639798	0.00609324	0.0035657	0.00775804	0.00290845	0.000973559	0.00202546	0.0147778	0.000478686	0.00883445	0.00192115	0.00867798	0.0134181	0.0139014	0.00999668	0.00954355	0.000479845	0.000797091	0.0128686	0.00345979	0.0121909	0.0181132	0.0191304	0.00821771	0.00858589	0.0282509	0.00994122	0.000454654	0.0165292	0.00223359	0.00133639	0.0133043	0.00413059	0.0145308	0.0132835	0.00618961	0.00255662	0.00214045	0.00380243	0.0201328	0.0249594	0.00524866	9.60279e-05	0.0177351	0.00407333	0.0130549	0.000820114	0.00683442	0.000396226	0.0107937	0.000949679	0.00762606	0.00647092	0.0177009	0.00085514	0.00875729	0.0041119	0.0108015	0.00280772	0.000470152	0.0280881	0.00433926	0.0180173	0.00466971	0.0027068	0.0182238	0.0236605	0.00101327	0.00189717	0.0105267	0.0161836	2.5157e-05	0.019511	0.0015797	0.00081915	0.00631601	0.0150168	0.00012468	0.00150121	0.0043372	0.005481	0.000281422	0.00390339	0.00193403	0.00182893	0.00411462	0.00017319	0.00169967	0.00174069	6.14086e-05	0.00354385	0.00299633	0.000952551	0.00259953	0.000499691	6.10108e-05	0.000451897	6.20241e-05	0.00629948	0.00373447	0.00223272	9.7956e-05	0.00563415	0.00493396	0.000121163	0.000871743	0.00841479	0.000368716	0.000521292	0.0107056	0.00542366	0.000316224	0.0125202	0.0110884	0.0114799	0.000704054	0.0114929	0.000267053	6.10016e-05	0.00474717
Ruminococcus sp. TF12-19AC	0.00878798	0.000326931	0.0203214	0.00513702	0.0127242	0.168402	0.000287372	0.0155821	0.0186983	0.0220208	0.147451	0.038466	0.00226592	0.125761	0.0233556	0.00373823	0.00768344	0.000199532	0.00258751	0.0152706	0.00553995	0.000160277	0.00341925	0.0167712	0.0016348	0.00157994	0.00218688	0.00119105	0.0124497	0.000941979	0.0011922	3.15902e-05	0.0204789	0.00169204	0.0148124	0.0143618	0.382603	0.0131828	0.0113092	0.0929878	0.0139145	0.000586505	0.0137377	0.00173426	0.0254929	0.0168012	1.42194e-05	0.00514949	0.012777	0.00115626	0.00296929	0.0670936	0.00188662	0.0232346	0.0375631	0.0877953	0.0605455	0.0224828	0.0248242	0.00253866	0.00358438	0.00377174	0.0343013	0.0944788	0.0757191	0.0100586	0.000705119	0.0356745	0.0309291	8.23711e-05	3.89112e-05	0.00130647	0.0172463	0.000139446	1.37675e-05	0.0109946	0.027368	0.0179798	0.0250679	0.0611991	0.00330189	0.00517111	0.00530987	0.000627566	0.000937402	0.000958732	0.00165093	0.000444079	0.000689661	0.0292676	0.0110384	6.40186e-06	0.000558059	0.027388	0.0226766	0.0411861	0.00565488	0.00252232	8.63495e-05	0.00315914	0.0234418	0.00343186	0.00502211	0.000513084	0.0129583	0.00154831	0.00286458	0.00612927	0.00293095	0.00272018	0.00210506	0.00800769	0.0121684	0.00367116	6.21064e-05	2.94041e-05	0.0595872	0.00613358	6.90276e-05	0.000221693	0.027245	0.00378243	0.0030158	0.00439914	0	0	0	0.00230468	0.000174887	0.000211972	0	0.0110473	0.000233417	0.0132597	0.0558625	0.110841	0.0250477	0.00518505	0.0132028	0.00264051	0.0415938	0.0116904	0.000116397	0.000118974	0.00237942	0.0331692	6.20241e-05	3.33306e-05	0.000814793	0.0018606	6.5304e-05	0.000121819	0.0208016	0.0301939	0.0095246	0	0.0116409	0.0180919	8.84763e-05	0.000110045	0.00382983	0.000150243	0.00221066	0.00244194	0.191392	0.0285237	0.00150217	0.000213506	0.00207469
Bacteroides sp. AM32-11AC	0.0166718	8.17329e-05	0.000257233	0.000124283	0.00515026	0.000252162	0.107559	0.0179008	0.000324784	0.000121327	3.82691e-05	0.0162626	0.000161851	0.0100952	0.0112024	0.00726486	0.000130228	6.65108e-05	0.00397756	0.0971823	8.57577e-05	0.00103035	0.00518716	0.000163965	0.0905579	9.87463e-05	0.00998203	0.00281221	0.0156692	0.00518089	0.00905185	6.31804e-05	0.00633013	0.00384857	0.00276235	0.000810066	0.0076939	0.000154637	0.198846	0.00859911	0.0154208	0.00197131	0.103687	0.0289851	0.0263411	0.00197999	0.00811929	0.000969987	3.44859e-05	0.0011871	0.00383534	0.012271	0.000123423	0.00211524	0.000141977	9.46479e-05	0.0259296	0.00870899	0.000152647	0.0316989	0.007043	0.00158547	0.0021764	0.00163797	0.00197763	0.02918	0.0289252	0.00277032	0.0107973	0.00168861	0.00143972	9.3319e-05	0.00615938	9.96043e-05	0.00430922	6.58359e-05	0	0.00143366	0.00114449	0.0130142	9.67081e-05	4.72968e-05	0.00135601	0.00844226	0.00136475	0.0314145	0.00779391	0.00156122	0.00249339	0.00220154	0.0191874	0.00772704	5.58059e-05	0.00289225	0.0027551	0.0821918	0.0069385	0.00389461	0.00322947	0.00354676	0.0140369	0.000103369	0.00123495	0.0159989	0.000167204	0	0.00204352	9.17556e-05	0.0148148	0.00151291	0.00702547	0.0118659	0.000155011	0.00255338	0.000346021	0.000558677	0.0070751	0.0118804	0.00027611	0.0106043	0.053861	0.00189121	0.0396362	0.0601317	0.000151101	7.13388e-05	0	0.00344645	0.00860444	0.00557184	0.0373166	0.00589192	0.0929668	0.0293085	0.0169404	0.0166955	0.0110478	0.000148144	0.186621	6.94872e-05	0.00394254	0.0189211	7.7598e-05	0.0217722	0.0118971	0.341363	0.0979671	9.99918e-05	0.00217278	4.65151e-05	0.0135179	6.09097e-05	0.0228146	0.065719	0.0387764	0.00723232	0.249331	0.0101805	0.0155718	0.0398364	0.0792669	0.000100162	0.00487748	0.0111712	0.0262723	0.0193066	0.0766107	0.0272982	0.00757789
Verrucomicrobia bacterium CAG:312_58_20	3.61645e-05	0.00506744	0.000321541	0.000704269	0.0626687	0.010927	0.00147791	0.000417377	0.197283	0.00564169	0.0209332	0.000829723	3.23703e-05	0.00251585	0.244345	0.118742	0.0414124	0.000365809	7.53643e-05	1.05679e-05	0.00250412	2.28967e-05	0.000893668	0.0240794	3.71545e-05	0.0011685	0.0312335	0.28084	6.3438e-05	2.54589e-05	0.000206058	0.000552828	0.00365079	3.31773e-05	2.81872e-05	0.000877572	0.000920965	7.73183e-05	5.34712e-05	0.00548349	0.0057567	0.00153143	0	1.27519e-05	6.16888e-05	0	0	0.00389421	0.00125874	0.00228169	0.000896974	0.000194999	0.000141055	0.016955	0.0675001	0.00416451	9.66922e-05	0.0185452	0.00612496	0.0354497	0.000110047	0.00135182	0.000796991	0.000422157	0.00029964	0.00426428	4.5986e-05	0.000196603	0.000859143	0.000679561	0.000272379	3.11063e-05	4.67801e-05	0.000179288	0	0.000197508	0.00212911	0.00109633	0.00950662	0.000262282	9.67081e-05	0.000236484	5.70954e-05	5.97682e-05	0.00209537	8.52206e-05	0.000355141	8.32649e-05	0.000123785	0.000742481	0.335384	6.40186e-05	0.000401802	0.00057659	0.000127159	0.00241114	0.00282744	0.00287989	0.00243505	0.0774667	0.00146181	0.00233615	0.000329319	0.000171028	0.0168249	0.00497489	9.12287e-05	0.00159655	0.0388526	0.000122255	0.00083944	0.00160154	0.00306147	0.0117039	4.43617e-05	3.92054e-05	0.000204431	0.0169548	3.45138e-05	0.000184744	0	0.0357124	0.0488631	9.10167e-05	0.000120881	0.0074549	0.00149616	0.178052	0	0.122702	5.62844e-05	7.3649e-05	0.000800288	0.000320062	0.024836	0.000242465	0.187053	0.0159255	0.000184226	0.0038218	0.000236552	1.42523	0.000155196	0.000118974	6.10108e-05	0	9.30362e-05	0	0.00194645	0.0241878	3.2652e-05	0	0.0505237	7.26981e-05	0.000452015	2.74993e-05	2.63369e-05	0.0124803	4.42381e-05	6.2883e-05	3.5136e-05	0.0249403	0.00298263	0	0.01938	0.0166894	3.33816e-05	9.15024e-05	0.0125536
Catabacter sp. UBA4628	0.00412276	0.000245199	3.21541e-05	0.00136711	0.00320268	0	0.0155181	0.00208688	0.00162392	6.06633e-05	0.00275538	0.000796534	0.00129481	3.18462e-05	0.000289361	7.05327e-05	0.000325569	0.000897896	0.00304807	1.05679e-05	0.00421928	0.00013738	0.00400208	0.00587931	0	0.00218888	0.0637898	0.00492963	0.00193486	1.27294e-05	0.00225192	0.00630224	0.0285796	0.00099532	5.63744e-05	0.196154	0.00138145	0.00144972	9.35746e-05	0.000142428	7.45686e-05	1.62918e-05	0.000121573	1.27519e-05	4.62666e-05	0	1.42194e-05	0.00129807	0.00479354	0.000539589	0.00954195	5.5714e-05	0.00756409	0.0146745	0.00468525	0.012096	0.000596269	0.0388044	0.00454125	0.0748561	0.000125768	0.000734321	0.031849	0.0300069	0.0230124	0.00105023	0.0025139	0.00527254	0.0505037	0.00275943	0.00217903	0	0.00570718	0.00203193	2.7535e-05	0.000954621	3.32674e-05	0.00369378	0.0051871	0.00219817	0.00896622	0.00261709	0.00189842	0	0.000427345	0	0.0347943	4.85712e-05	0.00426175	0.000362607	0.421863	0.000166448	0.00170766	0.0279739	2.11931e-05	0.00282119	0.00223767	0.00128532	0.00889399	0.00178307	0.00690396	0.00297704	1.64659e-05	4.6644e-05	0.0191448	0.0125641	0.000529127	0.0214525	0.0024808	0.000106973	0.000749039	0.000527779	0.028619	0.566367	0	4.90068e-05	0.00119103	0.0153155	3.45138e-05	0.000258642	0	0.00337266	0.0207157	0	0	0	0.00012468	0.00592028	0	9.08452e-05	0	0.000147298	0.00253424	0.00973903	0.000222412	0	0.000134184	0.00640724	0	0.10305	0	0.000173191	0.000310392	4.75896e-05	3.05054e-05	3.01265e-05	0	0	0.00129009	0.00283742	0	0	0.000157887	0	0.000161434	5.49986e-05	0	0.0111311	0	1.57208e-05	7.02721e-05	0.00836351	0.00192994	0.000112273	0.000185277	0.000227583	0.000100145	0.000823521	0.00312962
Clostridium sp. OF03-18AA	0.0126576	0.0123417	0.00620574	0.00998404	0.0371338	0.018744	0.033253	0.00964604	0.0213429	0.0171071	0.0352458	0.0261861	0.00974346	0.0217828	0.017403	0.0120258	0.00839969	0.0181242	0.0238989	0.0134424	0.00842141	0.0049228	0.013949	0.0149442	0.015642	0.015355	0.0287292	0.0174026	0.0232659	0.00439166	0.018192	0.0268043	0.0428851	0.0250986	0.0122332	0.0392713	0.0221415	0.0167394	0.0239284	0.025281	0.0225495	0.0205114	0.0369582	0.014652	0.0245984	0.00664301	0.0276426	0.0408679	0.0137771	0.0138751	0.0096966	0.0131346	0.0124658	0.018277	0.0108917	0.011831	0.00897626	0.00881709	0.0225154	0.00818774	0.0181577	0.00527376	0.0159552	0.0117529	0.0116111	0.00974175	0.0415867	0.0466486	0.0105884	0.00582775	0.0108562	0.0197214	0.0278186	0.00751017	0.00276726	0.00762051	0.00277228	0.0178617	0.0119433	0.0278268	0.0178081	0.0344478	0.00725111	0.00673887	0.0147227	0.00394145	0.0277586	0.0273109	0.00677282	0.0122423	0.0111358	0.00010243	0.0187508	0.025091	0.0146868	0.00424819	0.0133566	0.0114906	0.00849679	0.0315139	0.0195495	0.017304	0.00638879	0.0277221	0.0137316	0.0145439	0.00771795	0.0134514	0.0106735	0.0368293	0.0172279	0.0143592	0.00978509	0.0302241	0.003336	0.00201908	0.0182566	0.011954	0.00786915	0.0203219	0.000955964	0.0142787	0.0317377	0.0207215	0.00982155	0.0105938	6.23402e-05	0.0446769	0.00447711	0.0125972	0.00393991	0.0232362	0.0198738	0.0133054	0.0130482	0.0313127	0.0129264	0.0230735	0.010071	0.0149397	0.0083976	0.0193108	0.0214558	0.00970827	0.0520422	0.0145812	0.0124358	0.0146321	0.0100491	0.0116753	0.0703651	0.0260998	0.0291696	0.0116559	0.0145613	0.00522487	0.00729532	0.0135229	0.0249945	0.00995124	0.0326765	0.00375607	0.00761448	0.00701708	0.00492838	0.0183963	0.020997	0.0137559	0.0129756
Clostridiales bacterium AF36-10	0.0110663	0.0108296	0.00655944	0.00584129	0.0298628	0.0237873	0.0401089	0.0227238	0.0254259	0.0095848	0.024454	0.0182871	0.00802783	0.0309545	0.0140134	0.00818179	0.0259804	0.0143663	0.0252219	0.00802103	0.00876444	0.00499149	0.0122394	0.0152956	0.00748044	0.0119154	0.0199464	0.016956	0.0355253	0.00434074	0.0109211	0.0172482	0.0218578	0.0148137	0.011444	0.0312888	0.013661	0.0129508	0.0486187	0.0204741	0.0147049	0.00606055	0.0345419	0.0222776	0.0147282	0.0189534	0.035705	0.0162473	0.0121563	0.0132585	0.00742323	0.0165192	0.0306795	0.0160626	0.0154755	0.0169041	0.0140848	0.010037	0.0231069	0.00800477	0.0479804	0.00438924	0.0245228	0.0194699	0.0159708	0.0142233	0.0116651	0.0261661	0.020364	0.00586894	0.00859938	0.0187571	0.0303915	0.0115342	0.00663592	0.0144345	0.0189624	0.011503	0.0211545	0.0147877	0.0244119	0.0234907	0.0124896	0.00703771	0.0145297	0.00260988	0.0183906	0.0240497	0.011008	0.0140035	0.0125751	1.28037e-05	0.0218647	0.027295	0.0237787	0.0043302	0.0176238	0.0393037	0.00967114	0.0252343	0.0235298	0.0142443	0.00447874	0.0175848	0.0173892	0.0216509	0.0119145	0.0118181	0.0151749	0.0080994	0.019927	0.0121389	0.0133503	0.0231996	0.00370864	0.00571419	0.0155457	0.0181981	0.00452131	0.0133385	7.54709e-05	0.00520084	0.0166587	0.0163527	0.00664843	0.0100231	0	0.0286499	0.0131865	0.0115979	0.00424947	0.0163501	0.00600216	0.0182893	0.0150499	0.0168687	0.013329	0.0258882	0.00829016	0.0138974	0.0150999	0.0148944	0.022969	0.00785228	0.0944753	0.0629342	0.0284381	0.00966587	0.00393816	0.00520969	0.0065304	0.0246684	0.00777592	0.00865107	0.0199209	0.00593985	0.0168819	0.0123577	0.0139793	0.024886	0.0228033	0.00626011	0.0078952	0.0110028	0.00581771	0.0142619	0.0325137	0.020039	0.00926578
Sutterellaceae bacterium	0.000144658	8.17329e-05	0.000192925	0	0.164765	0.0073127	0.0032432	0.000417377	0.0141977	0.00018199	0.17952	0.000265511	0.000129481	0.00522277	0.00967293	0.000176332	0.000195342	9.97662e-05	0.000695027	0.00724957	8.57577e-05	0.00013738	3.88551e-05	9.36941e-05	0.0279402	0.00120141	3.52722e-05	0.00254753	0.0104673	0.00346241	0.00261989	0	0.189575	0.00505954	0.00269188	0.00264959	0.000153494	0.0754627	0.070074	0.00379215	0.254174	0.00234602	0.0807244	0.0946702	0.00724843	0.0496863	0.000127975	7.13226e-05	3.44859e-05	0.000138751	0.00433022	0.0133853	3.52638e-05	6.61012e-05	0.0545193	1.89296e-05	0.00270738	7.72074e-05	5.72426e-05	0.000160095	0.00111619	8.34456e-05	0.000122614	6.75452e-05	1.4982e-05	8.14831e-05	0.0138878	0.00466486	6.96602e-05	0.000123557	7.78225e-05	9.3319e-05	3.11868e-05	0.00486069	5.50699e-05	6.58359e-05	8.87131e-05	5.05997e-05	0.00184594	0.00542049	2.76309e-05	1.57656e-05	4.28215e-05	0.109271	6.89266e-05	0.0406396	0.0030427	0.00312937	0.001565	0.00612978	0.00617935	0	6.6967e-05	0.00268765	0.0021405	0.00516672	0.00317436	0.0169894	6.90796e-05	5.81436e-05	0.00236003	0.00504442	0.000131728	0.200181	8.36018e-05	0.000177675	1.82457e-05	0.00016516	0.00220071	0.000106973	5.16579e-05	0.00329407	7.75056e-05	0	0	3.92054e-05	0.00751062	0.000801233	0.000207083	7.38977e-05	2.5157e-05	9.45607e-05	0.00470321	0.106429	0.0131155	7.13388e-05	6.23402e-05	0.00424991	0.000314797	0.142173	0.0599429	0.00371927	0.000200072	0.0560566	0.00830338	0.039418	0.00022364	0	0.00233353	0.000625385	0.000118276	0.000303084	0.0220766	0	0.106403	0.000210885	0.0846009	0.000166653	0.000113166	9.30302e-05	0.00519167	0.000243639	3.94717e-05	0.0308482	0.0138187	8.24979e-05	0.00929692	0.000183985	8.84763e-05	1.57208e-05	0.0565339	0.000100162	0.000175449	0	0.029385	0.0053482	0.485168	0.0489233	5.27464e-05
Phascolarctobacterium faecium	0	0	0	0	8.6559e-05	4.2027e-05	4.10531e-05	0	0.000324784	0	0	1.56705	0	0.00156046	8.26747e-05	0	0	6.65108e-05	0.000661531	5.28394e-05	5.14546e-05	0	7.77103e-05	0.000210812	0.225825	0	3.52722e-05	0.00392055	0.000808835	0	1.47185e-05	1.57951e-05	0	4.9766e-05	1.40936e-05	0	5.75603e-05	5.79887e-05	4.01034e-05	3.56071e-05	8.94823e-05	0.000488754	0.00013677	0.000102015	0.208601	0.168543	1.42194e-05	9.98516e-05	8.62148e-05	0	9.27904e-05	5.5714e-05	3.52638e-05	3.30506e-05	2.02825e-05	0.000151437	1.61154e-05	1.54415e-05	7.63235e-05	0.0046199	3.14419e-05	6.67565e-05	1.53268e-05	0.000101318	0.000104874	2.7161e-05	0.115701	1.7873e-05	0	0	0	0	1.55934e-05	0.00117533	1.37675e-05	3.2918e-05	0.000277228	6.74663e-05	0.000516865	4.99584e-05	0	0.000110359	2.85477e-05	5.97682e-05	2.75706e-05	0.388606	9.59841e-06	6.93874e-06	0	3.4534e-05	0.000173152	0.000249672	2.23223e-05	3.71994e-05	2.11931e-05	0	0	9.66405e-06	1.72699e-05	3.87624e-05	0	4.13477e-05	4.93978e-05	3.1096e-05	2.09005e-05	0	5.47372e-05	9.17556e-05	1.00032e-05	0.000275074	0.00049075	1.81993e-05	3.87528e-05	4.38348e-05	8.87234e-06	0	1.77766e-05	1.84192e-05	3.45138e-05	3.69489e-05	0	0	0	0	9.06604e-05	0	0	6.34315e-05	0	3.02817e-05	2.81422e-05	0.00176757	0	0	0.000926717	0	4.47281e-05	3.70361e-05	0.0443677	0	0.0134441	0	3.8799e-05	0	0	0.239746	0.0444093	3.33306e-05	0	0	0	0	0.00686807	0.00205978	0.00209864	2.74993e-05	2.63369e-05	3.06642e-05	0	0	0.000105408	0	0	0	0	3.79305e-05	3.33816e-05	0.0283657	3.51642e-05
Bacteroides sp. AF32-8BH	3.61645e-05	4.08664e-05	0.00643082	0.000207138	0.000173118	0.0182817	0.0181044	0.0244861	0.0173991	0.0110407	0.000191346	0.000232322	0.000129481	0.000222923	0.0789543	0.00959244	0.034901	6.65108e-05	0.0147714	0.01861	1.71515e-05	0.00588446	0.00466262	0.000210812	0.0200139	4.93731e-05	0.0190999	0.0135482	0.0115616	0.00323328	0.000103029	0.00518079	0.0150262	8.29433e-05	0.0242833	0.000101258	0.000153494	0.00168167	0.0450896	0.013317	0.01123	0.0172367	0.0336909	0.0545144	0.0400206	0.0086517	0.0717654	0.00346628	0.000103458	0.00175752	1.54651e-05	0.0134271	0.00359691	3.30506e-05	0.00016226	0.00247977	0.0426252	0.0684366	0.000171728	0.000182966	0.00905528	0.00141858	0.00262088	0.00013509	0.00287655	0.0277676	0.0147922	0.0536012	6.96602e-05	0.000185335	0.000116734	3.11063e-05	0.00458445	1.99209e-05	0.00225787	3.2918e-05	1.10891e-05	0.000118066	5.53783e-05	0.0102165	2.76309e-05	0.00793009	7.13692e-05	0.00818825	0.000124068	0.101871	0.00816825	0.015175	0.00406723	0.000923784	0.00265139	0.0759708	0.0102013	0.00811876	0.00580691	0.01427	0.00013877	0.00777956	0.00497373	0.022269	0.0234065	0.000186065	0.00191005	0.0262139	0.000104502	5.07642e-05	0.00208002	0.00201862	0.0320904	0.0143344	0.012385	0.000109196	0.00668486	2.19174e-05	6.21064e-05	1.96027e-05	0.0375176	0.00744134	0	0.000147795	0.211293	0.00472803	0.0722715	0.0814296	6.04403e-05	0.000107008	0	0.000148007	0.000104932	0.00899368	0.0363316	0.0141038	0.142751	0.000320062	0.00919303	0.0205749	0.000268368	0.00018518	0.0699136	0.000138974	0.000157701	8.65956e-05	7.7598e-05	0.0774044	0.0855982	0.00834503	0.0494022	3.33306e-05	4.52663e-05	0	0.0332398	0.0494892	0.103337	0.0565591	0.0126887	0.0080298	7.90106e-05	0.000245314	0.057023	0.00720011	0.0352063	0.000200324	0.000105269	0.0056698	0.0340169	0.0359202	0.0263047	0.0112243	0.0256347
Lachnospiraceae bacterium UBA4711	0.00990908	0.0863916	0.00948546	0.00903121	0.0305553	0.0227786	0.070283	0.0292164	0.0160072	0.0214141	0.0538829	0.0181211	0.00935501	0.00394893	0.0389398	0.00906345	0.0236363	0.0101429	0.018347	0.000919406	0.0060888	0.0056555	0.0484524	0.021901	0.0120752	0.0130345	0.0102995	0.0147062	0.0109748	0.00280048	0.0130994	0.014263	0.0148695	0.00491024	0.00515826	0.0079319	0.0155029	0.0127575	0.00628286	0.00728164	0.01123	0.0299769	0.0104401	0.00473096	0.00709421	0.000659997	0.00317093	0.0495264	0.00636265	0.0158331	0.0331571	0.0115746	0.0163977	0.0311667	0.0324925	0.0915623	0.00720357	0.0156422	0.0102846	0.108408	0.0342088	0.00712626	0.01407	0.0144716	0.0107721	0.0105204	0.038521	0.0101697	0.0108902	0.0101934	0.112395	0.00615905	0.0253704	0.0144028	0.00256075	0.0130026	0.00640952	0.0146065	0.0163182	0.0489218	0.00794388	0.0174367	0.00702273	0.00174822	0.0154533	0.000436756	0.0679184	0.00559262	0.00444743	0.0502729	0.0185597	4.4813e-05	0.0126456	0.0216221	0.0301578	0.00741383	0.0105465	0.022208	0.014973	0.0170942	0.0207647	0.0195988	0.00602653	0.0262761	0.0108055	0.0824157	0.00644075	0.0426296	0.00677219	0.00638783	0.0119459	0.00596937	0.0412524	0.0241858	0.000603319	0.0021661	0.0128792	0.0152142	0.00572929	0.00391658	5.03139e-05	0.01327	0.0176281	0.01074	0.00132969	0.00317458	0	0.027487	0.00153901	0.00651057	0.000590986	0.0244146	0.00203406	0.00896173	0.00682064	0.00938688	0.0367665	0.016444	0.00156592	0.00674026	0.00666289	0.0115172	0.0393422	0.00295055	0.00359964	0.000271138	0.000217084	0.0024998	0.00287441	0.0100938	0.00594267	0.00298458	0.00556551	0.00562198	0.0061022	0.00236494	0.00139585	0.0251447	0.000530858	0.00602105	0.0017568	0.0103667	0.00252646	0.00496809	0.00589182	0.0112653	0.0676978	0.00625266	0.018303
Clostridium phoceensis	0.00853483	0.0051083	0.00260448	0.005717	0.0162298	0.0237873	0.0118233	0.0120112	0.030808	0.0361553	0.0171063	0.00789896	0.00378732	0.007452	0.0215781	0.0109678	0.024613	0.00535412	0.00819796	0.0190011	0.0103081	0.00224388	0.0203018	0.0303569	0.00632865	0.0118166	0.0134387	0.013664	0.00851656	0.00453168	0.00641725	0.0239296	0.0113128	0.00557379	0.00342475	0.011054	0.0125673	0.00858233	0.0154799	0.00665852	0.0190597	0.00428474	0.0220047	0.0210789	0.0178589	0.00190825	0.00484882	0.0112119	0.00606952	0.0117322	0.00988218	0.0132182	0.0126245	0.024788	0.0237508	0.0197246	0.005447	0.0214328	0.015341	0.0228937	0.00753035	0.00362154	0.00922671	0.00607906	0.00660707	0.00835654	0.0123396	0.0165504	0.0167881	0.00360373	0.0076266	0.00382608	0.0111025	0.00282876	0.000770979	0.00737362	0.00246179	0.00809595	0.0186071	0.0111657	0.00870373	0.0260448	0.00312597	0.00243556	0.0127652	0.0920276	0.0277682	0.00268529	0.00405839	0.0066996	0.0152265	0.000320093	0.011909	0.0119131	0.00527708	0.00611805	0.00834355	0.0110943	0.0113636	0.0226373	0.00764367	0.0144717	0.00223937	0.00581495	0.0170757	0.022184	0.00512706	0.0175804	0.0212369	0.00203249	0.00856229	0.00838987	0.0132341	0.01989	0.000310532	0.00159762	0.00866611	0.0192849	0.00704082	0.00879383	0.0141634	0.00438131	0.0145046	0.0282152	0.00148079	0.00556443	0.00143382	0.0459667	0.00318294	0.00620776	0.0646708	0.03189	0.0216411	0.0165518	0.0304334	0.0982678	0.0423128	0.0197773	0.080261	0.0182751	0.0153365	0.0313476	0.0651823	0.0877314	0.028126	0.00837515	0.023259	0.00213316	0.0157527	0.013722	0.0654673	0.00551233	0.0776803	0.171664	0.0715475	0.00929477	0.0799851	0.0489707	0.00959968	0.0548812	0.00650017	0.00861391	0.00866717	0.0107782	0.162155	0.0275375	0.035518	0.0235161	0.0201843
Clostridium sp. AM28-20LB	0.00802852	0.0129138	0.00318326	0.00637984	0.0145852	0.0333694	0.0975423	0.00667803	0.0213429	0.0102521	0.0176038	0.0195483	0.00433762	0.0147448	0.0105824	0.0107562	0.00963685	0.00804781	0.00702563	0.00657322	0.00596874	0.00764751	0.0137159	0.0205893	0.0465793	0.0088707	0.0146027	0.0107195	0.0162401	0.0174139	0.00373849	0.00811868	0.0223591	0.0244351	0.0156721	0.0181252	0.0127592	0.00626278	0.0188352	0.0249962	0.0319452	0.0108992	0.0456658	0.0187708	0.0157923	0.00233869	0.0636319	0.0151061	0.0186224	0.0102522	0.0101296	0.030587	0.00777568	0.0210863	0.0119667	0.0136482	0.0160993	0.0273932	0.0211798	0.0318133	0.0169786	0.00817767	0.0241703	0.0137286	0.013334	0.00848329	0.0175207	0.0150669	0.00469045	0.00609546	0.00891067	0.0102962	0.0299393	0.0141438	0.00436429	0.0164096	0.00552239	0.0204254	0.0276707	0.0270775	0.0190101	0.0909202	0.00786489	0.00528949	0.0110558	0.00256727	0.0228154	0.00624486	0.0145359	0.010766	0.00941512	1.28037e-05	0.0174896	0.011569	0.0191798	0.00324765	0.0603476	0.0168831	0.0120889	0.0120164	0.0288663	0.014389	0.00757433	0.0107126	0.0108891	0.0113966	0.00525478	0.0114878	0.0135444	0.00530281	0.0124366	0.00982762	0.00734366	0.0234078	0.00715111	0.00444001	0.0321579	0.00687956	0.0417272	0.0138189	0.000150942	0.0220642	0.0219004	0.00597676	0.00849186	0.00260387	0	0.0222222	0.00328788	0.0107803	0.020178	0.0202903	0.0467168	0.0256507	0.0103422	0.0310702	0.00840888	0.0258141	0.0210017	0.00792154	0.00930439	0.00961211	0.021805	0.0325513	0.0286446	0.015485	0.01042	0.0136322	0.0127877	0.00325606	0.00267747	0.0284448	0.0101047	0.0202101	0.01666	0.0328342	0.0084278	0.0281497	0.00721082	0.0222134	0.0260007	0.0034055	0.00684251	0.0194514	0.0104867	0.0210135	0.0274397	0.0391325	0.00529222
Clostridium sp. M62/1	0.00867949	0.0118921	0.00321541	0.00617271	0.0234575	0.0549293	0.0222919	0.0286599	0.052151	0.0104948	0.0272859	0.0308325	0.0132394	0.0179294	0.0291428	0.0220767	0.018883	0.0103092	0.0131301	0.00610824	0.00698068	0.00755593	0.0342119	0.0332146	0.0210542	0.0148778	0.0122571	0.0273611	0.0254545	0.00645383	0.0141003	0.0195701	0.0106547	0.0137686	0.00305831	0.02307	0.00980444	0.00500636	0.0145575	0.0105753	0.0136759	0.0128542	0.0137074	0.00359604	0.0109343	0.00160695	0.0120723	0.0269029	0.014053	0.013166	0.00989765	0.0149314	0.00791673	0.0274981	0.0300181	0.0216744	0.00528584	0.0290917	0.0237557	0.0196917	0.0052508	0.00402208	0.00888952	0.00734554	0.00785058	0.0117426	0.0913129	0.0096693	0.0359679	0.00537471	0.00741259	0.00326616	0.0380634	0.00884486	0.0034694	0.00911827	0.00846101	0.0170521	0.0237389	0.0148002	0.00978134	0.0174525	0.00559535	0.00265969	0.0123379	0.00157658	0.0394303	0.00743833	0.00628652	0.0120437	0.0137547	0.00183733	0.0110496	0.0102019	0.00538305	0.017288	0.0155769	0.0215798	0.00982657	0.0200596	0.0238292	0.0257596	0.00533496	0.0111946	0.0179953	0.029494	0.00744427	0.0154516	0.0112236	0.00319391	0.0156265	0.00697033	0.0130209	0.0383554	0.00111792	0.0028816	0.0231718	0.033219	0.00434874	0.0272313	0.00183646	0.0129548	0.0487554	0.0120749	0.00456324	0.00913136	0.00374041	0.0549951	0.00577127	0.0288888	0.00841452	0.0181545	0.0182399	0.0439856	0.0330653	0.0284377	0.0190989	0.0617762	0.00488198	0.0270305	0.0201069	0.0143749	0.0272369	0.00613906	0.0176626	0.0132556	0.010358	0.00629948	0.0251907	0.026095	0.0124404	0.00380686	0.0322878	0.0115348	0.0294132	0.0190295	0.0177774	0.0393422	0.00570672	0.0213802	0.0100489	0.0135218	0.0927774	0.0323628	0.023345	0.0206342	0.0130188	0.0320563	0.0293094
Candidatus Gastranaerophilales bacterium MH_37	0.0168165	0.000204332	0.0340512	4.14276e-05	8.6559e-05	0.0694286	0.0149433	0.0306076	0.0239412	0.000242653	0.000153076	0.00965797	0.00540584	0.0106685	0.0154188	3.52663e-05	6.51139e-05	0.000133022	0.00264613	9.5111e-05	0.00799262	0	1.94276e-05	0	0.0469509	9.87463e-05	0.0048852	0.0044499	0.0045834	0.0363808	0.0743724	0.0134732	0.0575823	6.63546e-05	0.0126983	3.37528e-05	0.00692642	5.79887e-05	0.00323501	0.000124625	0.0178219	0.0031769	0.00545559	5.10077e-05	7.71109e-05	0	0.0159684	0.00410818	3.44859e-05	0.0130735	0.000108256	0.0418412	0	3.30506e-05	0.000101412	7.57183e-05	0.0306676	0.0102068	7.63235e-05	2.28708e-05	1.5721e-05	0.0294062	0.0148976	0.0184905	0.0107271	0.0175189	0.0839398	0.0141912	0.00921837	0.000144149	0.00500009	0.00513254	0.00678312	0.00625515	1.37675e-05	0.00233717	2.21783e-05	0.00679723	5.53783e-05	0.0297003	4.14463e-05	4.72968e-05	0.000114191	0	0.0136613	0	1.91968e-05	0.00176938	3.53672e-05	0.013192	0.00668799	1.28037e-05	0.00482163	0.0913802	4.23862e-05	0.0625583	0.00732012	0.225356	0.000103619	0.0111442	0.0272636	0.096919	1.64659e-05	0.0144907	0.000188104	0	0.00284634	7.34044e-05	0.00344111	0.00378991	0.0227036	0.0025479	5.81292e-05	4.38348e-05	3.54894e-05	0.0050379	0.0898697	0.00658485	0	0.000184744	0.00488045	6.30405e-05	0.0120273	0.000242711	0	7.13388e-05	0	0.00384818	0	0.00766128	0.0404122	0.014067	0.0327118	4.57231e-05	0.000222412	0.0254589	0.0101533	3.70361e-05	6.14086e-05	6.94872e-05	0	0.0924841	3.8799e-05	9.51792e-05	0.0821206	0.00849566	0.100355	0.0118657	9.05325e-05	0.100845	0.0936786	6.09097e-05	0.07172	0	0.0196626	0.00461989	0.1384	0.00775804	4.42381e-05	6.2883e-05	0	0.000100162	0	0.00684867	0	0.0178273	0.0154891	9.15024e-05	0.000105493
Anaerotruncus colihominis	0.010994	0.00711076	0.00360126	0.00820266	0.0218561	0.0355548	0.0157644	0.0184573	0.027421	0.0135886	0.0184457	0.0128109	0.00747754	0.0145855	0.0231489	0.0209482	0.0405008	0.0158296	0.0137163	0.00861283	0.0119032	0.00402983	0.024537	0.0433335	0.00765382	0.0183174	0.0160489	0.017568	0.0153361	0.00260954	0.00830121	0.010867	0.0170161	0.00869246	0.00332609	0.0166401	0.0212973	0.00846636	0.0291151	0.0188361	0.0175236	0.00724985	0.0211537	0.00986998	0.0212209	0.00163565	0.00696752	0.0156624	0.0102768	0.0149697	0.0204448	0.0128282	0.00860438	0.0406853	0.0439724	0.0286594	0.00839611	0.0296013	0.0266942	0.0285885	0.0080963	0.00602477	0.0111732	0.0096083	0.00838993	0.0107558	0.0103469	0.0123681	0.0191798	0.00667206	0.0107784	0.00267514	0.0134103	0.00424314	0.00104633	0.00873972	0.00748516	0.0106259	0.0239234	0.0286886	0.00817874	0.0313735	0.00508149	0.00264474	0.0155774	0.00880968	0.0224699	0.00260203	0.00672861	0.008763	0.0214383	0.00164528	0.0157261	0.019353	0.00593407	0.00779108	0.0153688	0.0301518	0.0122271	0.0291493	0.0157981	0.0505269	0.00698156	0.0143975	0.0221336	0.0301539	0.00835655	0.021691	0.0303698	0.00366765	0.0117909	0.0113382	0.020694	0.0390677	0.000514596	0.00151921	0.0131458	0.032298	0.0105612	0.0174029	0.00998731	0.00885718	0.0220441	0.00785777	0.00205497	0.00863199	0.00716912	0.0421608	0.00283317	0.0130817	0.0130298	0.0449627	0.0133381	0.0248277	0.023761	0.0211291	0.0151181	0.0278882	0.0534562	0.0430821	0.00686001	0.0213025	0.0232018	0.114096	0.0183948	0.00958021	0.00508598	0.00133322	0.00776316	0.00981468	0.0175341	0.00356322	0.0254198	0.0248143	0.0199532	0.0336042	0.0188835	0.0184599	0.00853796	0.0215374	0.010084	0.011168	0.0127376	0.013978	0.0277546	0.0287892	0.0477357	0.0262002	0.035762
Bacteroides sp. AF27-33	3.61645e-05	0	0	0	0	0	0	0	4.63977e-05	6.06633e-05	0	3.31889e-05	3.23703e-05	6.36923e-05	4.13373e-05	0	0	0	3.34953e-05	5.28394e-05	0	0	0	0	0	0	1.76361e-05	1.65424e-05	0.0420436	1.27294e-05	0	0.0392666	1.56686e-05	0	2.81872e-05	0	0	0	0.128772	0.000142428	0	8.1459e-05	7.59831e-05	0.0962387	1.54222e-05	0	1.42194e-05	2.8529e-05	0	0	0.000108256	1.39285e-05	0	0	0	0	3.22307e-05	3.0883e-05	0	6.86123e-05	0	0	0	1.68863e-05	0	6.33757e-05	0.384627	0.000160857	2.32201e-05	0	0	0	1.55934e-05	0	0	0	1.10891e-05	0	0	8.74273e-05	0	0	1.42738e-05	0	0	0.0885549	0	2.08162e-05	0	0	8.65759e-05	0.375283	0	0	0.000105965	1.64023e-05	0	0.0503883	0	0.000135668	0	0	6.58638e-05	1.5548e-05	0	0	1.82457e-05	1.83511e-05	1.00032e-05	9.16913e-05	1.29145e-05	0	0	0	0	0	4.44416e-05	1.84192e-05	3.45138e-05	0	7.54709e-05	0	0	0.154243	0	0	0	0	0	3.02817e-05	8.44266e-05	0	3.33453e-05	0.000137169	0	0	0	0	0.284782	0	0	0	0	2.37948e-05	0.240139	6.02529e-05	3.10121e-05	0	0	0	0	0	0	0.000145396	0	5.49986e-05	0	0	4.42381e-05	4.71623e-05	0	0	0	0	3.70555e-05	0	0	0	0
Roseburia sp. AF20-18LB	0.00318248	0.00457704	0.00157555	0.00207138	0.065655	0.00172311	0.00697903	0.000278251	0.00909394	0.00242653	0.0256786	0.0205108	0.0109088	0.0109232	0.000124012	0.607251	0.000455797	0.00442297	0.00713449	0.00548473	0.00171515	0.00130511	0.00271986	0.0125316	0.00813683	0.00273198	0.00395049	0.00201817	0.0144639	0.0190305	0.0162492	0.00345913	0.0787349	0.00228923	0.00434083	0.012826	0.00299314	0.0037886	0.0112289	0.00674754	0.00213266	0.0171064	0.0884443	0.00269065	0.0164709	0.000674345	0.00120865	0.00385142	0.00296579	0.00581214	0.00924811	0.00607283	0.00305032	0.00472624	0.00245418	0.0046756	0.396986	0.017418	0.00127842	0.00457416	0.0320236	0.00126837	0.00419953	0.0105202	0.00743108	0.00625609	0.00259055	0.00300267	0.00473689	0.00175039	0.00322963	0.00678118	0.479824	0.0019124	0.000674606	0.0032095	0.00134179	0.00769116	0.00378419	0.00538302	0.00262493	0.00461932	0.00369692	0.00135973	0.00352904	2.13052e-05	0.00457844	0.00600895	0.00121133	0.00874574	0.0011796	6.40186e-06	0.00622793	0.00349674	0.00593407	0.00531434	0.00489164	0.00587574	0.00316039	0.00306223	0.00827771	0.00380399	0.00158073	0.00934435	0.00231995	0.00012691	0.00890393	0.014479	0.000890288	0.00131424	0.00823943	0.0117203	0.00100757	0.00282734	7.98511e-05	0.00111735	0.00449749	0.0111712	0.000241597	0.000184744	0	0.0860187	0.0149354	0.000182033	0.00169233	0.0117352	0	0.0273813	0.00167892	0.00614719	0.000168853	0.00438211	0.00103371	0.00320062	0.00374394	0.00187045	0.00492009	0.00481469	0.00021493	0.00229308	0.00563783	0.00450297	0.00287113	0.000142769	0.0517677	0.000271138	0.000124048	0.000133322	0.000203698	0.0221877	0.000130608	0.000213184	0.00402611	0.000193861	0.00180806	0.000109997	0.0084278	0.0058262	0.000265429	0.0914634	0.00256493	0.000200324	3.50898e-05	0.00530491	0.000926387	0.000910331	0.00644265	0.0750929	0.0040263
Bacteroides sp. AF32-15BH	0.000180823	8.17329e-05	9.64623e-05	0.000207138	8.6559e-05	0.000168108	0.0235235	0.0291236	0.000278386	0	7.65382e-05	0.02758	6.47406e-05	0.0382473	0.000248024	0.0184796	0.033729	0.000199532	0.00736896	0.0183141	0.000102909	0.00222098	7.77103e-05	2.34235e-05	0.0116789	4.93731e-05	0.00770698	0.0148716	0.00569356	7.63767e-05	0.00812459	7.89755e-05	0.000125349	0.000116121	0.00321334	5.06291e-05	7.67471e-05	0.00144972	0.0159344	0.0396663	0.00606988	0.00449654	0.0772444	0.0174191	0.0374759	0.00357259	0.0247844	7.13226e-05	0.00217261	1.54168e-05	0.000139186	0.0116024	0.000123423	3.30506e-05	0.000101412	0	0.00683292	0.0123995	0.0129559	0.136653	0.00971556	6.67565e-05	0.00317264	0.00287067	8.98921e-05	0.0203798	0.0300595	0.000125111	0.00016254	0.000123557	5.83669e-05	0.000155532	3.11868e-05	3.98417e-05	6.88374e-05	8.22949e-05	0.00175208	0.00484071	0.000129216	0.0142382	6.90772e-05	0.0107048	0.0043107	5.97682e-05	5.51413e-05	0.254	0.0127947	0.00237999	0.00474805	0.00146769	9.73978e-05	0.0251145	5.58059e-05	0.00955094	0.00364521	0.00485508	0.000121424	0.0041942	5.18097e-05	0.00513602	0.00352243	0.000186065	0.000131728	0.00937545	8.36018e-05	0	0.0134836	0.00249575	0.0126941	0.00290356	0.30256	0.000109196	0.000155011	1.09587e-05	0.00098483	6.86095e-05	0.0136436	0.0124514	0.000172569	0.00661384	0.0206035	9.45607e-05	0.0201412	0.0219047	0.000181321	0.000214016	0	0.000148007	0.0280169	0.00018169	0.0175326	0.000257771	0.117042	0.000182893	0.000333618	0.0199861	0.000357825	0.000296289	0.0350336	6.94872e-05	0.000118276	0.014245	3.8799e-05	0.0144434	0.0192184	0.0310302	0.0299576	0.000166653	0.000135799	4.65151e-05	0.000195912	0.0162324	0.0757462	0.0572376	0.0605377	0.0103672	0.0352387	0.000275978	0.0832562	0.0665774	0.0645449	5.00809e-05	3.50898e-05	0.00524878	0.0204176	0.0144894	0.216346	0.0104618	0.0111471
Subdoligranulum sp. AF14-43	0.00318248	0.00588477	0.00421219	0.00372848	0.025708	0.0484571	0.0134654	0.0076519	0.0736795	0.0510178	0.0267501	0.0196478	0.0100348	0.0124837	0.0154602	0.00560735	0.198467	0.00714991	0.00954615	0.00152178	0.0114744	0.0170123	0.0231382	0.00887752	0.00417369	0.00526647	0.00910023	0.0147393	0.00531294	0.00390794	0.00899298	0.00480171	0.0101846	0.00557379	0.0037489	0.00848882	0.00943989	0.00257083	0.00485251	0.00518083	0.00530928	0.00465945	0.00507567	0.00232085	0.00997816	0.00136304	0.00295764	0.0302978	0.0044142	0.00723049	0.0135319	0.00621211	0.0049722	0.0151702	0.0399565	0.0124178	0.00554369	0.0118591	0.00980757	0.0674231	0.00308131	0.00166891	0.00706564	0.00694027	0.0069966	0.00375727	0.0129681	0.0147452	0.0194352	0.00418033	0.00424133	0.00105762	0.0166225	0.00595634	0.00129414	0.00905244	0.0139723	0.00747189	0.014786	0.0399792	0.00737745	0.0202746	0.00301178	0.00545385	0.00776114	0.0655986	0.0310509	0.0085971	0.0194785	0.00916878	0.00475085	0.0119459	0.00743334	0.012685	0.00385714	0.00541275	0.00589772	0.0241988	0.0168209	0.0188192	0.0202892	0.00936526	0.0184089	0.00376262	0.00591483	0.00865529	0.00607583	0.0057806	0.283862	0.00192552	0.00751622	0.00458622	0.0105214	0.0121094	0.000239553	0.000656691	0.0106482	0.0377501	0.00421068	0.00709418	0.0707665	0.00337266	0.00660603	0.0138042	0.00293135	0.00181914	0	0.0265144	0.00146905	0.00738874	0.0162943	0.0257403	0.0125712	0.00928179	0.0125663	0.0178039	0.0122108	0.0162218	0.0171023	0.0185531	0.0026415	0.0245498	0.0142004	0.0101366	0.0148561	0.0136774	0.0178629	0.00273311	0.00473032	0.0114427	0.0209952	0.00274094	0.0120783	0.0761876	0.0213738	0.00431739	0.0435085	0.0292537	0.00393719	0.0227322	0.000316224	0.0081131	0.00463185	0.00311558	0.022048	0.013617	0.0172583	0.0150979	0.0180744
Porphyromonadaceae bacterium UBA7201	3.61645e-05	0	0	0	0.175931	0	0	0	0	0	0.059585	0.0253231	0	0.000127385	4.13373e-05	0	0	0	1.67476e-05	0	0	4.57935e-05	0.087696	0	1.23848e-05	0.0591325	0	1.65424e-05	0	0	0	9.47706e-05	0	0	1.40936e-05	0	0	3.86592e-05	0	0	1.49137e-05	0	0	0	0.206519	0	0.00921418	0.266675	0.111941	0.213184	0.0175529	0	0	0.0509641	2.02825e-05	0	0.0377906	0.0107318	0.224506	0	0.0263955	0	0.0100544	0.000118204	8.98921e-05	0.0075236	1.53287e-05	0	0.0227092	2.05928e-05	0	9.3319e-05	0	0	4.13024e-05	0	0	0.000151799	0	3.74688e-05	0	0.022734	0	0	0.202534	0	0	0	0	0	0	0	1.11612e-05	0	0	0.0106451	0	0.0440777	1.72699e-05	0.160767	0	0	0	0.0122207	0	0.0765016	0.00012772	0.00774417	0	0	6.45723e-05	0	5.81292e-05	0	0	0	8.88831e-06	0.00420878	0	0	0	0	0	0.0183247	0	0	0	0	3.49774e-05	0.000121127	0	0	0.104037	0	0.000185343	0	4.47281e-05	0	0	0	0	0	0	0.153262	0	0	0	0	0	0	0	0	0	2.42327e-05	0	0	0	0.000275978	0	0	0	0	0	0	0	0.115005	3.33816e-05	3.05008e-05	0.0837085
Parabacteroides sp.	0.00220604	0.00208419	0.00401926	0.00385276	0.15282	0.00756486	0.00229898	0.00231876	0.0689933	0.00194123	0.076079	0.00235641	0.00155377	0.00101908	0.00810212	0.000952191	0.0690207	0.00911198	0.00210183	0.000295901	0.00739231	0.00258733	0.00530373	0.121732	0.000433469	0.016145	0.00128744	0.00926374	0.00899234	0.000216401	0.00130994	0.00391718	0.00582873	0.00343385	0.0136144	0.0751167	0.00447052	0.0130088	0.00211211	0.00316903	0.00172999	0.00175951	0.00241626	0.000816123	0.00100244	0.000186521	0.000270169	0.00205409	0.0282095	0.0029292	0.0048715	0.00362141	0.00178082	0.0776029	0.0116016	0.198174	0.00352927	0.00299565	0.177929	0.00205837	0.00276689	0.00819436	0.00623799	0.00791967	0.00687675	0.00193749	0.0044913	0.00210902	0.00429571	0.0128499	0.0112648	0.0261604	0.00863873	0.00695238	0.00472224	0.0151093	0.00515645	0.0551706	0.00306427	0.0056453	0.00620314	0.0124863	0.00942073	0.00137467	0.00344633	0.000521976	0.00510636	0.000721629	0.0124581	0.0310029	0.190954	0.000217663	0.00214294	0.00118108	0.00254317	0.00101694	0.00390291	0.00215508	0.00877311	0.00197688	0.0460029	0.00748394	0.000428114	0.00328063	0.00769137	0.0716283	0.00167861	0.245318	0.00382124	0.00510415	0.0213476	0.00616956	0.00358464	0.0439553	0.00480881	0.00838996	0.00108437	0.00319572	0.000759304	0.175877	5.03139e-05	0.0979649	0.00581618	0.000910167	0.00157145	0.0115569	6.23402e-05	0.00338302	0.000209864	0.00184719	0.00025328	0.000699665	0.00123378	0.00278911	0.00159395	0.00190509	0.00183385	0.0825534	0.000184226	0.138488	0.000275978	0.000909253	0.00426789	0.000761433	0.00039657	0.000271138	0.000217084	0.000466628	0.00201435	0.00204666	0.0008163	0.000213184	0.00185517	0.000121163	0.00216321	0.00868978	0.000684759	0.0760472	0.000752048	0.000267253	0.000421633	0.00881423	0.0020703	0.00134728	0.186686	0.00352753	0.000300434	0.000305008	0.00509881
Prevotella ihumii	0.0253152	0.0170822	0.0162378	0.0171924	0.0149314	0.00353027	0.000123159	0.00551865	0.0189302	0.0211108	0.00596998	0.00411543	0.0147285	0.00159231	0.00231489	0.00578368	0.00247433	0.0343528	0.00257076	0.000655209	0.0129666	0.0296971	0.00963607	0.00700363	7.4309e-05	0.0319444	0.00366831	0.00162115	0.0166366	0.0165228	0.0174561	0.0494387	0.00645548	0.0288477	0.0514417	0.0192728	0.0136802	0.0236981	0.000147046	0.026456	0.000939564	0.023672	0.00209713	0.000739611	0.00112582	0.0025539	4.26583e-05	0.00793107	0.0299165	0.0127651	0.0113514	0.00650461	0.017914	0.00449488	0.00541542	0.0362123	0.0261875	0.00436994	0.0132803	0.00523741	0.0358753	0.0233147	0.0197102	0.0194868	0.0192819	0.010792	0.0218893	0.0135656	0.0120977	0.0455512	0.0254869	0.0517609	0.0261813	0.024921	0.0420734	0.017463	0.00166337	0.0212687	0.00738378	0.00208576	0.0198804	0.00807198	0.0361271	0.022189	0.0128341	0.00264184	0.00461684	0.0170277	0.0295228	0.023699	0.038299	0.0024199	0.030057	0.0103507	0.0192221	0.00159102	0.0110843	0.00146893	0.0169245	0.00127916	0.010127	0.02485	0.0376576	0.00404248	0.0202316	0.0188589	0.0257995	0.00794603	0.0181459	0.048902	0.0242792	0.0238411	0.0113352	0.00670672	0.039686	0.0586121	0.00551075	0.00224714	0.0220198	0.025273	0.000226413	0.0290932	0.00718047	0.00151694	0.0188272	0.0371675	0	0.00471508	0.0478841	0.0202585	0.000168853	0.00567097	0.00660237	0.00937324	0.00311377	0.000727396	0.00246004	0.00370361	0.000307043	0.0144533	0.0573639	0.00229478	0.00345311	0.00240327	0.000579603	0.000783288	0.00269805	0.027931	0.050404	0.0167454	0.000914256	0.00140092	0.0171702	0.000436188	0.00458472	0.0711957	0.00508302	0.00217716	0.0162796	0.0105172	0.00284602	0.0288466	0.0177554	0.0325873	0.00452077	0.00390684	0.000600868	0.000183005	0.00210985
Vibrio cholerae	0.000108494	8.17329e-05	9.64623e-05	8.28551e-05	0.000216397	0.000126081	4.10531e-05	0.000185501	9.27953e-05	0.00121327	0.000344422	0.000265511	6.47406e-05	9.55385e-05	0.000248024	0.000141065	0.000195342	6.65108e-05	0.000468934	3.17037e-05	0.00662049	0.00013738	0.000621682	0.000913518	0.000656396	0.000378527	0.000141089	0.000297763	0.000348909	5.09178e-05	0	4.73853e-05	0.000940118	8.29433e-05	5.63744e-05	5.06291e-05	9.59339e-05	9.66479e-05	8.02068e-05	5.34106e-05	0.000820254	6.51672e-05	6.07865e-05	6.37596e-05	6.16888e-05	5.73911e-05	7.10971e-05	0.00165468	0.000137944	4.62505e-05	0.000139186	0.000292499	0.000105792	0.00340421	0.000608474	0.00045431	6.44615e-05	0.00176033	0.000820478	0.000411674	6.28839e-05	1.66891e-05	0.000122614	8.44314e-05	4.49461e-05	0.000190127	0.000137958	0.000268095	4.64401e-05	0.000164742	0.00182883	0.00152421	0.000592548	0.000119525	6.88374e-05	0.000148131	0.000365941	6.74663e-05	0.000756837	0.000412157	4.14463e-05	0.000378374	0.00109909	4.48262e-05	8.27119e-05	4.26103e-05	0.00149735	0.000319182	6.18926e-05	5.1801e-05	0.00334399	0.000665793	7.81282e-05	0.000306895	6.35793e-05	0.000738103	0.00013877	8.69764e-05	0.00151975	0.00168617	5.28364e-05	0.000165391	4.93978e-05	0.000139932	2.09005e-05	0.000177675	3.64915e-05	0.000954258	0.000220071	2.08891	0.00114939	0.00231131	0.00114321	0.000284926	6.21064e-05	0.000519472	3.55533e-05	0.000589413	6.90276e-05	0.000184744	2.5157e-05	0.00119777	3.59024e-05	0.000121356	3.02201e-05	0.000107008	0.00012468	0.000169151	6.99548e-05	3.02817e-05	0	3.68245e-05	6.66907e-05	0.000320062	7.41373e-05	0.000311741	0.000134184	0.00181477	0.000184226	0.000555898	3.94254e-05	0.000173191	0	4.75896e-05	0.000152527	0.000150632	9.30362e-05	6.66612e-05	0.000294231	0.00018606	3.2652e-05	0.000274094	3.94717e-05	0.00361067	0.000193721	8.24979e-05	0.000158021	0.000214649	0.000176953	0.000110045	0.000140544	0.000250404	0.000175449	8.4205e-05	0.000333499	0.000151722	0.000300434	0.000183005	0.00233842
Bacteroides clarus CAG:160	0.000289316	0.000122599	3.21541e-05	0.000704269	0.00311612	0.0164746	0.0478269	0.000139126	0.00162392	0.00018199	0.00168384	0.00248917	0.00158614	0.00178339	0.000289361	0.000599528	0.000586025	6.65108e-05	0.00669068	0.000686913	0.000102909	0.000686902	0.00116565	0.000140541	0.00356683	0.000197493	0.000705444	0.000976001	0.00526536	0.00246951	0.00117748	0.000473853	0.000532734	0.00036495	0.000211404	0.000236269	0.000479669	9.66479e-05	0.13333	0.000961391	0.0021774	0.000130334	0.00209713	0.00116042	0.00300733	0.0352955	0.240962	0.0008844	0.000620747	0.000308336	0.000479417	0.000571069	0.000158687	9.91519e-05	0.000466497	0.000416451	0.000370654	0.00165224	0.000381618	0.000548899	0.00119479	0.000100135	0.000107287	0.00013509	8.98921e-05	0.000660918	0.118245	0.00475422	0.000719822	0.000144149	1.94556e-05	0.000373276	0.000608142	0.000258971	0.000330419	0.000625441	0.00157466	0.000860195	0.000498405	0.000874273	0.000663141	0.000126125	2.85477e-05	0.000926408	0.000289492	0.557993	0.00454965	0.000374692	0.000389039	0.000267638	0.00120124	0.000832241	0.000323674	0.000381293	0.000127159	0.00610165	0.000589772	0.00081178	0.000120889	0.000174431	0.000299406	0.000124043	0.000856229	0.00108836	0.000355308	0.00307123	0.000565618	0.000238564	0.00986319	0.00024451	0.00011623	0.00222031	0.000852562	0.000142463	0.000310532	7.84109e-05	0.000293314	0.000690718	0.000172569	0.00033254	0.000754709	0.000378243	0.000646243	0.00779709	0.000423082	0.000107008	6.23402e-05	0.000465165	0.00150403	0.000454226	0.0940512	0.0018044	0.0238419	0.000320062	0.00111206	0.000207828	8.94562e-05	0.000629613	0.00233353	0.00104231	0.00161644	0.00164532	0.00104757	0.00499691	0.0341661	0.75988	0.00477586	3.33306e-05	4.52663e-05	0.00018606	0.00120812	0.000974556	0.098916	0.0451213	0.074421	0.00126497	0.0139322	0.00505959	0.00783015	0.00391447	0.000772993	0.000300485	0.000175449	0.000112273	0.00218627	0.000113791	0.00510738	0.0113768	0.00107251
Prevotella sp. CAG:255	0.0108132	0.00612997	0.0116719	0.0119311	0.00735751	0.00172311	0.000533691	0.00384914	0.000974351	0.00175924	0.00198999	0.0011948	0.0124949	0.00254769	0.00438176	0.00426723	0.00136739	0.0156966	0.00400268	0.0011836	0.0120918	0.0374362	0.00520659	0.00421623	0.00071832	0.0193049	0.00243378	0.00395363	0.0097536	0.00645383	0.00548999	0.0294263	0.00293004	0.0159583	0.0249457	0.0166232	0.00784739	0.020586	0.00243294	0.00633806	0.000939564	0.0141576	0.106224	0.00205306	0.00165017	0.0140178	0.000213291	0.00278158	0.0193983	0.00732299	0.0132226	0.0731943	0.0139292	0.0118982	0.000750452	0.00639819	0.0216752	0.000988255	0.0147877	0.0025844	0.0134257	0.0234649	0.023358	0.0181528	0.0162705	0.00267989	0.00398545	0.0327612	0.00831279	0.0247731	0.0237164	0.0321328	0.0132856	0.0180682	0.0494252	0.0117846	0.000521189	0.0249794	0.00251048	0.00322232	0.0156115	0.00666885	0.0275342	0.0103548	0.00697537	0.000788291	0.00368579	0.0112616	0.0383292	0.043038	0.00642826	0.000300887	0.0231259	0.00286435	0.026343	0.00149261	0.0114832	0.00180718	0.019066	0.00100782	0.0131034	0.00527183	0.481942	0.00387145	0.01764	0.00743695	0.0213658	0.00524842	0.00118038	0.0255513	0.0177187	0.0292281	0.0151524	0.0028931	0.0301216	0.0440179	0.00289759	0.00272604	0.0186029	0.027416	0.0037987	0.0334114	0.00186692	0.000606778	0.0142941	0.0260387	0	0.00355217	0.024729	0.0116888	0.000984977	0.00515543	0.00553532	0.00507527	0.00570858	0.000623483	0.00348879	0.00255549	0.000798311	0.00945026	0.00157701	0.00134223	0.00322032	0.000666254	0.000701624	9.03794e-05	0.0017987	0.0131656	0.00909852	0.010838	0.00032652	0.00462914	0.00876271	0.00101777	0.00154976	0.00879978	0.000790106	0.000889262	0.0161469	0.00314415	0.000316224	0.0206834	0.0192994	0.0190303	0.00203805	0.00326202	0.000166908	0.00155554	0.00367466
Lachnospiraceae bacterium UBA2886	0.00282083	0.013159	0.00688098	0.000745696	0.0113825	0.0052954	0.0109612	0.0263411	0.0258899	0.0156511	0.0127436	0.027049	0.00627984	0.104869	0.000868084	0.00119906	0.000781366	0.0151645	0.0160861	0.000496691	0.00102909	0.0413057	0.00178734	0.00351353	0.0170168	0.00199138	0.00153434	0.00488001	0.0165256	0.00813412	0.108092	0.00404355	0.0839056	0.00086261	0.000944271	0.026209	0.00138145	0.00119843	0.0130737	0.00567933	0.000372843	0.0184586	0.0246489	0.000790619	0.00775736	0.00532302	0.00209025	0.0521226	0.00563845	0.00935801	0.0236152	0.00445712	0.0257426	0.00244575	0.00464469	0.00162794	0.00101527	0.00313462	0.00293846	0.0297091	0.00852077	0.0133346	0.00283545	0.00452553	0.00377547	0.0367217	0.00234529	0.0113494	0.00736076	0.00389203	0.0216346	0.00311063	0.00314986	0.0238254	0.00714532	0.0791348	0.00221783	0.0101031	0.0424567	0.0009617	0.0435048	0.00413059	0.0012561	0.034815	0.00740272	0.000266314	0.0136585	0.0350961	0.0170028	0.00482613	0.0209297	6.40186e-06	0.00481046	0.0105925	0.0745361	0.0029032	0.0862282	0.0441164	0.00816866	0.032231	0.0445059	0.0123009	0.000411649	0.124011	0.00200644	0.000533024	0.0168773	0.00152314	0.000210068	0.0245886	0.00838149	0.00229311	0.0244143	0.0028383	0.0055186	0.0105463	0.0289315	0.00400617	0.00245048	0.017329	2.5157e-05	0.0422686	0.0311273	0.00482388	0.00426104	0.0242909	0.000249361	0.00150121	3.49774e-05	0.00941762	0.00109755	0.00548685	0.0397476	0.0104706	0.0108241	0.0126775	0.0107347	0.00181477	0.00491268	0.00194564	0.0300816	0.000303084	0.00306512	0.0013801	0.00854151	0.00198835	0.0832053	0.000299975	0.0226105	0.00451196	0.00395089	0.00274094	0.000907849	0.0122133	0.0065865	0.00197995	0.000158021	0.00294376	0.021544	9.43246e-05	0.000456769	0.00100162	0.00129832	0.0511405	0.001334	0.00512061	0.0826528	0.0126578	0.00360433
Eubacterium sp. TF12-12	0.000144658	0.000204332	9.64623e-05	8.28551e-05	0.00796342	0.000210135	0.000164213	0.00700265	0.000231988	0.000424643	0.000306153	0.0002987	0.000129481	0.00675139	0.000206687	0.000282131	0.0112647	0.000299299	5.86167e-05	0.0011202	0.000120061	6.86902e-05	0.00384666	0.0139838	0.053874	0.0126395	0.0391521	0.010554	0.00239479	2.54589e-05	4.41554e-05	0.00745529	0.00871176	0.00421352	2.81872e-05	0.00555233	0.0297779	7.73183e-05	0.00221905	0.00398799	0.00973866	0.0204299	0.00144368	0.00559809	0.0028531	0.00208043	7.10971e-05	0.00356613	0.00243126	0.00681424	0.0136402	0.00419248	0.00361454	0.00624657	0.00592248	9.46479e-05	0.010894	0.00582144	0.00370169	0.00471138	0.00388308	0.000116824	0.00259022	0.00266803	0.00242709	0.0320953	0.0022993	0.00160857	0.00013932	0.000164742	0.000116734	0	0.0192422	1.99209e-05	0	8.22949e-05	0.00329347	0.000151799	0.420968	0.0231807	0.0094774	0.00014189	4.28215e-05	4.48262e-05	0.00783006	4.26103e-05	0.0981246	4.85712e-05	0.0148189	6.04345e-05	0.0393271	1.92056e-05	0.000982183	0.00159957	0.000105965	9.84137e-05	0.0143627	0.00490934	0.00148521	0.178966	0.00378661	0.00868302	9.87956e-05	0.0342989	0.00733606	0.000152293	0.00556495	0.00864337	0.00398129	0.0102847	0.147432	0.000127395	0.00949444	0.00245475	8.87234e-06	5.88081e-05	0.0196076	0.30795	0.000103541	0.000110847	0	0.000126081	0.000323121	3.03389e-05	3.02201e-05	0.000285355	0.00012468	0.0145047	3.49774e-05	0.00018169	0.000196995	0.000147298	0.00406813	0.01454	0.000111206	0.000207828	0.00594883	0.00466654	0.000122817	0.000138974	3.94254e-05	0.00441637	0.00465588	7.13844e-05	9.15162e-05	0.0181964	3.10121e-05	3.33306e-05	4.52663e-05	9.30302e-05	0.000195912	3.04549e-05	3.94717e-05	2.42327e-05	0.000290581	2.74993e-05	0.000237032	6.13284e-05	4.42381e-05	0.0027983	0.000105408	0.000200324	0.000105269	8.4205e-05	0.00655882	0.00557578	0.105553	0.000152504	0.00407905
Bacteroidales bacterium UBA6401	0	0.0411116	9.64623e-05	0.0246494	8.6559e-05	0	0	0	0.000278386	6.06633e-05	0	3.31889e-05	0	0	0.180727	0.0320924	0.0504633	0.0118389	8.37381e-06	0	0.0196385	0.00460225	0.0551743	0.0704111	0	0.0196176	0.00451484	0.00104217	1.58595e-05	0	1.47185e-05	0.00195859	0	0.00338409	0.00125433	1.68764e-05	0.00328094	0.00558625	0	0	0	0	1.51966e-05	0	7.71109e-05	0	0	0.00154057	0.0101044	0.0466513	1.54651e-05	0.0526219	0.000634749	0.0440565	0.0893443	0.103261	0	0.0383566	0.115955	0.0836156	0.000848932	3.33782e-05	0.00119549	0.00984471	0.0231472	9.05367e-06	0	0	9.28803e-05	6.17783e-05	0.0187552	0.000124425	0.000997976	0.00119525	0.000839816	0.0137432	0.00942576	0.0346945	0.0294244	2.49792e-05	0.0185127	0.0317992	2.85477e-05	2.98841e-05	0.0505921	0	0.018189	0.00565507	0.018833	0.0263667	0.0585145	6.40186e-06	0.00688644	9.29984e-06	0.00292465	4.92068e-05	0	0	6.90796e-05	0.0458559	0.0205181	0.0643577	3.29319e-05	0	0.0909588	0.100564	0.00104001	0.0469605	0.0489458	1.52819e-05	0.027482	0.00806229	3.87528e-05	0.0945078	0.00030166	8.82122e-05	0	0.0017314	3.45138e-05	0.0703137	0	3.15202e-05	0.000143609	3.03389e-05	0	0.0144461	0	0.0669414	0	0.000121127	0.00377105	0	3.33453e-05	0	0.0724322	0.000207828	0.00022364	0.0434063	0	0.07046	0.000157701	0	0.0602548	2.37948e-05	0	0	0	0	0.0264808	0.0518643	0	0	0.0018157	0	0.00287352	5.49986e-05	0	0.0257273	0	0	0.00484877	0.0673588	0.0164571	0.00384536	0.0342022	0.0488165	3.33816e-05	0	0.113932
uncultured Roseburia sp.	0.00325481	0.00698816	0.00221863	0.00269279	0.0369174	0.0042027	0.00853905	0.00236513	0.00334063	0.00533837	0.0174124	0.00580806	0.0123978	0.00933093	0.00698601	0.357777	0.000195342	0.00548714	0.00463072	0.00412148	0.00212679	0.00302237	0.00308898	0.0102361	0.00364114	0.00289656	0.00446193	0.0037055	0.0189838	0.0070012	0.0103029	0.00251142	0.058068	0.00150957	0.0030865	0.00511354	0.00310826	0.00382726	0.00513323	0.00341828	0.00269938	0.00566955	0.0359704	0.0107116	0.00439532	0.00121956	0.0013935	0.0077599	0.00250023	0.00275961	0.00709847	0.0025907	0.00724672	0.00604826	0.000912711	0.00791256	0.191773	0.0114267	0.00164096	0.00411674	0.0186294	0.000934591	0.00452139	0.0078859	0.00579804	0.00574908	0.00214601	0.00343162	0.0114707	0.00135912	0.00132298	0.00332838	0.39852	0.000159367	6.88374e-05	0.00576064	0.00399209	0.00521177	0.00526094	0.00839302	0.00641037	0.00662155	0.00416796	0.000911466	0.00358418	5.32629e-05	0.0084946	0.0033861	0.000671977	0.00378147	0.00220768	0	0.0070427	0.00225986	0.012292	0.00106615	0.00501307	0.00854302	0.00411023	0.00275213	0.00385706	0.0048997	0.00195945	0.00875353	0.00121223	0.0012691	0.00671444	0.00201862	0.00236076	0.0027813	0.00765828	0.0076619	0.00236392	0.00149038	3.54894e-05	0.000882122	0.00369754	0.00527709	0.00666117	0.0033254	0	0.124789	0.00574438	0.000212372	0.000241761	0.00567143	0	0.0420128	0.00314797	0.00339156	5.62844e-05	0.00427164	0.00540194	0.002972	0.00352152	0.00696222	0.0211117	0.00699982	0.0021186	0.00048641	0.00563783	0.00805339	0.00527666	0.000214153	0.0545132	0.00207873	0.00384549	0.000166653	0.00235385	0.0601905	0.000293868	0.00146183	0.002092	0.00424072	0.0121075	0.000192495	0.0212802	0.00404768	0.0114134	0.53199	0.00632449	0.000250404	0.000245628	0.00258229	0.00385377	0.00265513	0.00203628	0.0695723	0.00251424
Roseburia intestinalis CAG:13	0.000108494	0.0139763	0.0296782	0.000289993	0.00540993	0.000294189	0.0236056	0.0131706	0.000371181	0.00200189	0.0021048	0.00232322	0.00181274	0.059839	8.26747e-05	0.0225352	0.000130228	0.00315926	0.00109697	0.00962734	0.000102909	0.00526625	0.000174848	0.00351353	0.00608095	0.00292947	0.00266305	3.30848e-05	0.0052495	0.000801955	0.00259045	0.00145315	0.000673752	0.00074649	0.000535557	1.68764e-05	0	0.00284145	0.210289	0.00551909	0.00295292	0.0087487	0.0351498	0.393843	0.0167331	0.000674345	0.00157836	0.000941458	0.000155187	0.000107918	0.00434569	0.00746568	0.00804016	0.000165253	0.000101412	0.000795042	0.000128923	0.00213092	0.000152647	0.00338488	0.0182835	0.00463958	0.0102843	0.013661	0.010817	0.000334986	0.0259055	8.93651e-05	0.00424927	0.000885489	3.89112e-05	0.00214634	0.0054265	0.0100003	5.50699e-05	0.00141547	9.98022e-05	0.000573463	0.000904513	0.00297253	0.00263875	0.00124548	0.0015273	0.00183787	0.000799549	3.19577e-05	0.00255318	0.00054816	0.00788689	0.0182253	8.65759e-05	0	0.00329255	0.00055799	0.00620958	9.84137e-05	0.0464533	0.0464744	0.00101892	0.000775248	0.061255	0.000165391	0.0470761	0.0185799	0.000752416	0.000761463	0.162113	1.83511e-05	5.00162e-05	0.00223115	0.00610854	0.0285547	5.81292e-05	9.86282e-05	0.00186319	0.0561912	0.00157323	0.000893329	0.0262305	0.00399048	0	0.00428675	0.00473911	0.0451139	0.00217585	0.0477256	0	0.00243154	0.0614553	0.000272536	0.00576915	0.0242305	0.0182399	0.000182893	0.0770658	0.000311741	8.94562e-05	0.0128515	0.0377049	0	0.000236552	0.0058019	0.00159076	0.0217246	0.00350812	0.15003	6.20241e-05	9.99918e-05	0.000181065	0.00781454	0	0.0186079	0.0126704	0.110792	0.000258294	0.0121272	0.0094286	0.00935258	0.00933425	0.0274799	0.143039	5.00809e-05	0.00505293	0.000252615	3.70555e-05	0.000341374	0.000200289	0.0549624	7.03285e-05
Prevotella sp. AGR2160	0.0313908	0.0189212	0.013762	0.0452389	0.00441451	0.00516932	0.000123159	0.00449839	0.00171671	0.00175924	0.00103327	0.000962479	0.0406571	0.0430242	0.00239757	0.00585421	0.000911594	0.0181575	0.00334115	6.34073e-05	0.0222112	0.0434809	0.0139684	0.00536399	0.000148618	0.0135612	0.00391521	0.00185275	0.007676	0.0171211	0.021018	0.0301528	0.00426187	0.0235393	0.0441553	0.0175346	0.0106487	0.0253024	0.000360931	0.0181596	0.000343016	0.0245029	0.00536441	0.000102015	0.000555199	0.0188243	2.84388e-05	0.00644756	0.0426763	0.0252373	0.00890788	0.00704782	0.0379615	0.00423048	0.00141977	0.00636034	0.0489263	0.00199195	0.00894893	0.0014866	0.0196984	0.0296899	0.0101923	0.00893285	0.0111316	0.00233585	0.00239127	0.0240749	0.0114939	0.0474457	0.02609	0.0287422	0.0306878	0.0304988	0.0434639	0.0248201	0.00318258	0.026919	0.00849135	0.00193589	0.0648912	0.00666885	0.0279482	0.0514903	0.0262335	0.000426103	0.00262037	0.0103873	0.0374097	0.0366665	0.0215141	6.40186e-05	0.0255591	0.0058124	0.0257072	0.00234553	0.016531	0.00108237	0.030136	0.00143421	0.0176121	0.0183584	0.0377564	0.00129048	0.0381224	0.00809689	0.0545365	0.00761571	0.00118038	0.0548467	0.0184548	0.0396017	0.00819622	0.00166572	0.0539971	0.05082	0.00591073	0.00311284	0.0228136	0.0198785	5.03139e-05	0.028904	0.00143609	6.06778e-05	0.0201871	0.0310324	0.000187021	0.00321386	0.00678562	0.0194712	8.44266e-05	0.00799091	0.00326784	0.00420653	0.00682064	0.000484931	0.00219168	0.00348139	0.000153521	0.0124382	0.00366656	0.00077936	0.00279353	0.000142769	0	9.03794e-05	0.00015506	0.0129656	0.0129914	0.0152569	0	0.0040505	0.01121	2.42327e-05	0.000678022	0.0197445	0.000368716	0.00156387	0.0142889	0.00759313	0.000105408	0.0314007	0.0200012	0.0144552	0.000666999	0.00322409	0.000200289	3.05008e-05	0.0026549
Clostridiaceae bacterium AF29-16BH	0.00697975	0.00568043	0.00405142	0.00459846	0.00579945	0.0147935	0.041751	0.00403464	0.0150792	0.0101914	0.00658229	0.020909	0.0144695	0.0203497	0.00479513	0.0102978	0.00501377	0.0488189	0.0434099	0.00336059	0.00327594	0.00654847	0.00462376	0.00625408	0.0100193	0.00569437	0.0260485	0.00711323	0.0148128	0.00211309	0.0382974	0.0378766	0.0317603	0.0080455	0.0227048	0.00906261	0.0211438	0.00541228	0.00878264	0.0158095	0.0184483	0.00909082	0.0139505	0.0129815	0.0264182	0.00340042	0.0131245	0.0125385	0.0232263	0.00582756	0.0122483	0.0123407	0.0114784	0.0112703	0.00580079	0.00681465	0.00754199	0.0220968	0.00774684	0.00976582	0.019101	0.00524038	0.00907344	0.012175	0.0139033	0.00557706	0.0106688	0.0768361	0.00873075	0.00364492	0.00861884	0.012007	0.0360987	0.00456188	0.00212019	0.00569481	0.00416951	0.0135439	0.021616	0.0224188	0.0344281	0.015198	0.00700846	0.00505042	0.00709944	0.00120374	0.0175651	0.0276856	0.00593285	0.00913424	0.0153672	3.84111e-05	0.0221772	0.0179208	0.0331672	0.00331326	0.0154035	0.0373902	0.0112082	0.0440535	0.0280033	0.0137895	0.00291447	0.114869	0.00894539	0.00728466	0.00883094	0.0158921	0.00471152	0.00930667	0.0289413	0.00633335	0.0123234	0.00790122	0.00196966	0.00155842	0.06868	0.0160891	0.00362395	0.00956975	0.00440247	0.00283682	0.0351125	0.0151088	0.00275003	0.00502938	0.000187021	0.0403425	0.00202869	0.00738874	0.0100749	0.0173075	0.00773612	0.024599	0.0120473	0.00620019	0.0132842	0.013333	0.00638649	0.00750462	0.00859473	0.017882	0.0591297	0.00342645	0.0407857	0.0205764	0.0118776	0.00149988	0.00803476	0.0151174	0.0249135	0.00450732	0.00367087	0.0099354	0.00891115	0.00206245	0.0118779	0.00720609	0.0101748	0.0166483	0.0112435	0.00310501	0.00635125	0.00468741	0.00804104	0.00929296	0.00453989	0.00863172	0.0120965
Clostridium sp. AF15-49	0.000289316	0.0411934	9.64623e-05	0.00033142	0.0697665	0.0855249	0.0473753	0.0125677	0.0936305	0.000303317	0.138075	0.0002987	0.0171239	6.36923e-05	0.0115331	0.0223941	6.51139e-05	0.0172596	0.015793	0.00540019	6.86062e-05	0.0455645	0.0125502	0.000187388	0.0696523	0.00625393	0.0130684	0.00621994	0.00539223	8.91061e-05	0.0274794	0.0102194	0.0108897	0.0406422	0.00897763	0.043136	0.00663862	0.0118104	0.00831477	0.0175543	0.00751651	0.0450468	0.0197404	0.0111834	0.012492	7.17388e-05	8.53165e-05	0.0823919	0.00667303	0.0085255	0.0404257	0.00498641	0.0135061	0.000297456	0.00784932	0.00359662	0.00499577	0.0143143	0.00553346	0.000160095	0.0135043	0.00437255	0.00550231	0.00521786	0.00834499	0.0185872	0.040621	0.00974079	0.00643196	0.000185335	0.0189498	0.000217744	0.0290505	0.0157176	0.00823295	9.87539e-05	0.00601031	0.0175581	0.00773451	0.0582141	0.0123925	0.0152138	0.00745094	1.49421e-05	0.011497	0.00298272	0.0280178	0.0118722	3.53672e-05	0.0165073	9.73978e-05	3.20093e-05	0.012121	0.00352464	0.0203242	0.0120229	0.0153861	0.0464551	0.00654529	0.000174431	0.0641082	0.00740124	0.0109828	0.0299299	0.00606113	0.000203057	0.00925059	0.0174703	5.00162e-05	0.010086	0.0210764	5.45979e-05	9.6882e-05	0.0060492	7.09787e-05	8.82122e-05	0.0492501	0.0037483	0.000172569	0.017366	0	0.0157601	0.0608186	0.00027305	0.000120881	0.000321025	0	0.0236811	6.99548e-05	0.000272536	5.62844e-05	0.095449	0.000200072	0.000411508	0.0326204	0.000103914	0.00022364	0.00018518	0	0	0.0415543	0.012946	0.0414373	0.000190358	0.0381928	0.0278067	3.10121e-05	6.66612e-05	9.05325e-05	0.000232575	0.000293868	0.000121819	0.0220252	0.0378515	0.000193721	0.000109997	0	0.0367357	0.0375139	0.0291934	0.000140544	0.000300485	0.00887771	0.0094871	0.000333499	0.0242755	0.12478	6.10016e-05	0.00694494
Ruminococcus sp. AM45-2	0.0134894	0.0135268	0.0200963	0.00260994	0.0276123	0.026519	0.0064864	0.0196631	0.0207398	0.0143772	0.0404887	0.0104213	0.0477462	0.007452	0.0132693	0.0305054	0.014846	0.0214165	0.0250293	0.00733411	0.00524837	0.00805965	0.00903382	0.0124847	0.0245096	0.00608935	0.011728	0.0125061	0.0141308	0.00761221	0.0173678	0.00865571	0.0479617	0.0112637	0.0106266	0.0126742	0.00828869	0.00473575	0.015373	0.0158451	0.00987288	0.0140598	0.00753752	0.019893	0.0440458	0.00380216	0.0170491	0.0142075	0.0138116	0.0131814	0.0143516	0.0335677	0.00571274	0.0131872	0.00425932	0.0116228	0.0112646	0.035747	0.0103418	0.0386745	0.00885091	0.00367161	0.0228675	0.0219691	0.0177687	0.00990472	0.0106688	0.00711346	0.0209677	0.00352136	0.00531138	0.0144022	0.00966789	0.0078289	0.00289117	0.0109946	0.0111446	0.0156016	0.0303104	0.00999169	0.00400648	0.0129278	0.0027834	0.00201718	0.0126687	0.00327034	0.00851379	0.00992933	0.00579138	0.0201333	0.00512962	5.12149e-05	0.0083932	0.0059612	0.0336334	0.117178	0.0113098	0.0266051	0.00801323	0.0164159	0.0105849	0.0425054	0.00553256	0.0549777	0.0105965	0.0112697	0.00696988	0.0125889	0.0137645	0.0094442	0.0174087	0.00635155	0.00670424	0.0106409	0.00541213	0.00385193	0.0484591	0.0146616	0.0108373	0.0212086	0.00729552	0.00936151	0.11995	0.00646218	0.0131458	0.00798994	0.00012468	0.0114811	0.0176986	0.00699508	0.00455904	0.00939024	0.00756939	0.00685847	0.121511	0.0102875	0.0129264	0.00744425	0.00485128	0.0167464	0.0466402	0.0124265	0.0290605	0.0131823	0.00387419	0.0100622	0.00645051	0.0065328	0.00267071	0.0146523	0.0129302	0.00383731	0.00422347	0.0432311	0.00745824	0.00214495	0.00871751	0.0108551	0.00552977	0.00429177	0.0147571	0.00155251	0.00571963	0.00653992	0.0270505	0.0235169	0.0277735	0.0199475	0.0140657
Roseburia sp. OM03-18	3.61645e-05	0.00277892	0.000160771	0.00033142	0.0489058	0.00672432	0.00468006	0.00352451	0.00222709	0.000303317	0.0199382	0.00886144	0.0127863	0.00203815	0.00223222	0.560347	0.000195342	0.00162951	0.00310668	0.00496691	0.00089188	0.000114484	0.00180676	0.0116181	0.00230358	0.00187618	0.00280414	0.00104217	0.0136868	0.0164083	0.01647	0.00213234	0.0997779	0.0020404	0.00167714	0.00448912	0.00216811	0.00251285	0.00359594	0.00124625	0.00138698	0.00506675	0.092593	0.00104566	0.00504306	8.60866e-05	0.000881604	0.0024535	0.00122425	0.0021121	0.00564475	0.00143464	0.00416113	0.00360252	0.00269757	0.00348304	0.350074	0.0170783	0.0013929	0.00441406	0.0338787	0.00273702	0.0017779	0.00363055	0.00223232	0.0070166	0.00263653	0.00293117	0.00267031	0.000144149	0.00175101	0.00902084	0.65935	0.00145422	0.0011427	0.00534917	0.0010202	0.00811282	0.00692229	0.00438385	0.00212758	0.00129278	0.00242655	0.000642509	0.00260543	1.06526e-05	0.00427129	0.00333059	0.00053935	0.0158166	0.000735895	6.40186e-06	0.00309164	0.00438022	0.0151107	9.84137e-05	0.00444064	0.0013433	0.00374757	0.00265523	0.00207823	0.00163323	0.00156426	0.0138688	0.00133763	0.000152293	0.0103636	0.00256916	7.00227e-05	0.00365237	0.0132115	0.0133401	0.00203452	0.00092053	6.21064e-05	0.000970334	0.0031198	0.00221951	0.000207083	0.00125626	0.000201256	0.0604243	0.00405697	6.06778e-05	0.000120881	0.00863199	0	0.0201289	0.000174887	0.00254367	0	0.00220947	0.00146719	0.000411508	0.000296549	0.0017319	0.00800633	0.00237031	0.000245634	0.00048641	0.00536185	0.00212159	0.00131917	0.000142769	0.0318171	0.000241012	0.002574	6.66612e-05	6.78994e-05	0.0168385	0.00411415	9.13646e-05	0.000197358	0.0011874	0.00167891	0.00115497	0.00834879	0.000214649	0.000221191	0.0439552	0.00593799	0.000150243	0.000175449	0.00157183	0.000222333	0.00083447	0.00116836	0.0650887	0.000158239
Porphyromonadaceae bacterium UBA3324	0	4.08664e-05	0	4.14276e-05	0.0192594	0	0.000328425	0	9.27953e-05	0	0.000344422	0.0002987	3.23703e-05	0	0.0249264	0	0	0	0	0	3.43031e-05	4.57935e-05	0.00371067	4.68471e-05	1.26709	3.29154e-05	1.76361e-05	0.0315298	0	0	0	0.0133784	0	0.0165555	1.40936e-05	0.0247914	0	0.000173966	1.33678e-05	1.78035e-05	4.47412e-05	0	0	0	0	0	0	1.42645e-05	0	0	0	4.17855e-05	0	0.0196321	6.08474e-05	0	0	1.54415e-05	0	0.000114354	0	0	0	0	0	0	0	0	0	0	1.94556e-05	0	0	0	0	0	0	1.68666e-05	7.38378e-05	0	0	0.000110359	0.0353563	0	0	2.13052e-05	1.91968e-05	0	0	0.00593985	6.49319e-05	0	0	0	2.11931e-05	3.28046e-05	0.099845	4.83202e-05	0	5.81436e-05	0.0560418	0	0	0	4.18009e-05	7.61463e-05	0	0	0.0770949	0	0.00916927	0	0	0.00316706	0	0	8.88831e-06	0	0	0.000110847	0	3.15202e-05	0.000143609	0	0	0.0347777	0	6.34315e-05	0	0.00018169	0	0.000147298	0.0373468	0	3.70687e-05	3.46379e-05	4.47281e-05	0	0	0.000208462	0	4.32978e-05	0	2.37948e-05	0	0	6.20241e-05	0	0.000203698	9.30302e-05	0	0	0	0	0	0	0	0	0	0	0	5.00809e-05	0.000105269	0	0.000111166	0.0152101	0.000166908	3.05008e-05	0.0100394
Prevotella sp. UBA7592	0.0423848	0.00429098	0.0211896	0.0264722	0.00662176	0.00491716	0	0.0130778	0.00162392	0.00163791	0.00145423	0.000199134	0.0167354	0.000286616	0.0052085	0.00327977	0.00240921	0.0442629	0.00610451	1.05679e-05	0.01132	0.0528228	0.00722705	0.00632435	1.23848e-05	0.0225141	0.00744244	0.00132339	0.00653412	0.02663	0.000250214	0.0249405	0.010874	0.0225772	0.0159258	0.0180577	0.0123755	0.0149031	6.6839e-05	0.00528765	4.47412e-05	0.0154283	0.00161084	1.27519e-05	0	0.00375911	1.42194e-05	0.00636198	0.0227435	0.00437838	0.030126	0.000529283	0.0107202	0.00145423	0.000932994	0.00679572	0.025285	0.000926489	0.0110097	0.00201263	0.0177333	0.0329276	0.030255	0.0270349	0.0227577	0.00327743	0.0108374	0.0274887	0.00638552	0.0711068	0.0233662	0.0256005	0.0131764	0.0142633	0.144531	0.0201129	0.0198052	0.0272058	0.00795602	0.00117402	0.0360169	0.00822964	0.0739385	0.0144191	0.00457673	0.000798943	0.00132458	0.0141273	0.0342532	0.0501002	0.00617935	6.40186e-06	0.0247555	0.00410123	0.0233124	0.0035921	0.00934963	0.000821444	0.0206375	0.000562055	0.0179644	0.00477566	0.0162684	0.00183466	0.0588348	0.00522871	0.0274051	0.00645959	0.00724234	0.0146553	0.0147354	0.0276629	0.00466971	0.000975324	0.0476356	0.0871341	0.00252428	0.00552575	0.0322359	0.0162575	0	0.0419534	0.00143609	0	0.0196129	0.0785083	0	0.00475736	0.000209864	0.0163219	0	0.00607604	0.0028677	0.0151801	0.000148275	0.000242465	0.00389134	0.0101849	0	0.019248	0.00504645	0	0.00232794	0.0114215	6.10108e-05	6.02529e-05	0	0.0203317	0.018016	0.00502363	0	0.000274094	0.00580234	0	0.000774882	0.00547236	0	0.000275978	0.00154833	0.0193365	0	0.0318514	0.0233698	0.0192549	0.00174161	0.00936883	3.33816e-05	9.15024e-05	0.000756031
Clostridium sp. CAG:167	0.016491	0.0111565	0.000868161	0.0109783	0.00826638	0.0394213	0.0166676	0.00352451	0.0122954	0.0469534	0.00256403	0.0742768	0.0339241	0.11022	0.0240997	0.00327977	0.00690207	0.00212835	0.0544214	0.000211358	0.010188	0.000778489	0.00744076	0.0272181	0.00536263	0.0106646	0.0519383	0.00504543	0.0158436	0.000763767	0.0186483	0.00222711	0.00203692	0.00250489	0.000718774	0.0179396	0.0207985	0.00844703	0.0277248	0.117058	0.0155699	0.0119256	0.0348762	0.00253763	0.0402365	0.000157825	0.00887292	0.01251	0.00346584	0.0102676	0.00117535	0.00331498	0.00112844	0.0106092	0.013711	0.00831008	0.00212723	0.00172945	0.00490379	0.0767543	0.0197613	0.000934591	0.00156333	0.0036981	0.00473432	0.0610942	0.00620811	0.0094012	0.011285	0.00123557	0.0156423	0.0132202	0.00394512	0.00374512	0.000592001	0.000658359	0.0112333	0.0115367	0.00371035	0.0611991	0.0022381	0.00209682	0.00669443	0.00424354	0.0101736	2.13052e-05	0.0208094	0.0329243	0.000450932	0.0235004	0.0388726	5.12149e-05	0.00263404	0.0337398	0.0150259	0.0109403	0.00620996	0.0275232	0.00131251	0.0235094	0.00773173	0.00893111	0.000181125	0.000995072	0.0047862	0.0136048	0.00370389	0.0230673	0.0353914	0.0017727	0.0281019	0.00311208	0.00778932	0.0201311	0.000204064	0.00057828	0.0918785	0.0182534	0.0123214	0.000406437	0.000100628	0.00579972	0.0135352	0.000424744	0.00117859	0.00196182	0.00274297	0.0100433	0.000419729	0.000635917	2.81422e-05	0.000405069	0.00206741	0.00073157	0.00218705	0.0657081	0.0161021	0.00237031	0.0823796	0.00145923	0.000473104	0.0322136	0.000737181	0.000285537	0.00668068	0.000210885	0.000186072	0.000266645	0.000271598	0.00641908	0.00048978	0.000730917	0.000552604	0.00169629	0.0434903	0.000302492	0.000447727	0.00315841	4.42381e-05	0.000471623	0.0159166	0.000300485	0.00224575	0.000224547	0.000296444	0.0194204	0.00100145	0.0366619	0.00258457
Butyricicoccus sp. BIOML-A1	0.00893264	0.00764202	0.0031511	0.00712554	0.0198653	0.0178194	0.0112896	0.00922866	0.0203222	0.0168037	0.0161113	0.0205439	0.00563243	0.00671954	0.031003	0.00620687	0.0327523	0.00575319	0.0145369	0.00133155	0.0102395	0.00506018	0.0205738	0.0188091	0.00239027	0.00911757	0.0386936	0.0110172	0.0132427	0.0025077	0.0157782	0.01172	0.0162014	0.0105006	0.0044113	0.0126573	0.013968	0.00883362	0.00721861	0.0217915	0.00599531	0.00280219	0.0266093	0.00415712	0.00814292	0.00219521	0.0248271	0.0248345	0.0309511	0.0194252	0.00748509	0.0107389	0.0100855	0.0332489	0.0226555	0.0309688	0.00612384	0.0223438	0.0311782	0.0185939	0.00743602	0.00457282	0.011725	0.00952387	0.00779065	0.00806682	0.0131673	0.02899	0.0127014	0.00516878	0.012724	0.00451042	0.0161547	0.00310766	0.00227163	0.00921703	0.00562219	0.01491	0.0950662	0.0144005	0.00986423	0.0610128	0.00536696	0.00168845	0.0220565	0.00258858	0.0345447	0.0256872	0.00710881	0.00745934	0.0132245	0.000813036	0.0183043	0.0181905	0.0150683	0.00626567	0.0203818	0.0724997	0.0712728	0.0208348	0.0100741	0.0399832	0.00191005	0.0254832	0.021005	0.0347227	0.00483512	0.0223884	0.0170955	0.0121644	0.0598456	0.00500481	0.0172063	0.0179503	0.00253749	0.00367551	0.00887054	0.0320862	0.00148409	0.0131907	0.000855336	0.00403459	0.00987315	0.0133794	0.00123903	0.00321025	0.000810422	0.0113331	0.00244842	0.00502677	0.0227389	0.00563415	0.00873648	0.0184721	0.00470772	0.00346379	0.00760377	0.0177773	0.00819804	0.019248	0.00650519	0.0124265	0.0105921	0.00159425	0.00765686	0.0110263	0.00251198	0.000899926	0.00359867	0.00660514	0.00303664	0.00511642	0.00252619	0.0023021	0.0325451	0.00126497	0.0288389	0.00815668	0.00256581	0.00655556	0.00161626	0.00726173	0.00600035	0.00623117	0.0129694	0.0126688	0.00697675	0.00430061	0.012202
Rhodospirillum sp. UNK.MGS-17	0.00198905	0	9.64623e-05	0.00737411	0.000389515	0.000252162	0.0141223	4.63752e-05	0	6.06633e-05	0.000344422	0.000862912	3.23703e-05	3.18462e-05	0.000124012	0.000105799	0.000455797	0	0.00542623	0	3.43031e-05	0.00013738	0.00596426	0	0.0917344	0.00105329	0.000476175	0.00183621	0.00122118	0	0.0188691	0.00835561	0.00114381	0	0.000436902	3.37528e-05	3.83735e-05	1.93296e-05	0	0.00785136	0	1.62918e-05	0.000395112	0.0267025	0.00106413	2.86955e-05	2.84388e-05	1.42645e-05	0.000655233	0	0.00269092	0.0208231	0.000158687	0.000859316	6.08474e-05	0	3.22307e-05	0.000911047	3.81618e-05	0.000137225	4.71629e-05	0.00692599	0.0125679	0.0130531	0.00846484	0.021086	0.112007	0.0242537	0.00106812	6.17783e-05	0.00332691	0.00407493	0	5.97626e-05	1.37675e-05	8.22949e-05	5.54457e-05	3.37331e-05	0.000812216	0.000362199	0	6.30624e-05	0	4.48262e-05	0	0.0082664	1.91968e-05	0.00136693	0	0	5.41099e-05	6.40186e-06	3.34835e-05	9.29984e-06	2.11931e-05	0.00452703	0.00239378	0.000173953	0	1.93812e-05	0	0.000868302	0	0.000139932	0.00716886	7.61463e-05	0.000109474	5.50533e-05	0.00729236	0.00145178	0.000439092	1.81993e-05	0.00389466	3.28761e-05	0	0	0	9.20958e-06	3.45138e-05	0	0	0	0.00168741	0	9.06604e-05	0	6.23402e-05	0.000169151	6.99548e-05	0.00608663	0.000225138	0.00773314	0.0798287	0.000182893	0.0224636	0.0391062	0.00644084	3.70361e-05	3.07043e-05	0.00048641	3.94254e-05	0.00264116	0	0.00214153	0.267746	0	3.10121e-05	9.99918e-05	0.000158432	0.000279091	2.19151	0.000182729	3.94717e-05	0	0.00135604	0.00178746	0	3.06642e-05	0.529177	0.00473195	0	0	0	0	0	0	0.0379882	0.122796	8.79106e-05
Desulfotomaculum sp. OF05-3	0.00990908	0.00690643	0.00533758	0.005717	0.0268766	0.0199208	0.031693	0.00714178	0.0148473	0.00734026	0.0174124	0.0229667	0.00436999	0.0514634	0.0140134	0.00627741	0.00826946	0.00947779	0.0250545	0.00737638	0.00857577	0.00528915	0.00602255	0.0123676	0.018602	0.00794907	0.0144087	0.0137467	0.0505601	0.00365335	0.00941982	0.0165375	0.0170631	0.0134036	0.0112467	0.0347316	0.0109748	0.0152897	0.0377908	0.0203316	0.0153015	0.00650043	0.036943	0.014958	0.0108881	0.0207756	0.0388617	0.0158764	0.00848354	0.0138751	0.00634068	0.0109617	0.0256721	0.0157651	0.00460412	0.00831008	0.0109101	0.00592953	0.02076	0.00887386	0.0394754	0.00360485	0.0271897	0.0199427	0.0147123	0.00279759	0.0105308	0.0252009	0.00773228	0.00411855	0.00949434	0.0171396	0.0253392	0.0100999	0.00574104	0.0157183	0.00249505	0.0105585	0.00910051	0.019234	0.020889	0.0253984	0.0121613	0.00782964	0.0142954	0.00189616	0.0159142	0.0245146	0.010566	0.0172411	0.010335	4.4813e-05	0.0204584	0.0239657	0.0197308	0.00326405	0.0140158	0.0154431	0.00765056	0.0233737	0.0218038	0.00857965	0.00408355	0.0156568	0.0168249	0.00807151	0.00897691	0.00906545	0.00796258	0.00831334	0.0150324	0.0117203	0.0136797	0.0186188	0.00387721	0.00643949	0.0160523	0.011558	0.00445228	0.0116019	0.000150942	0.010118	0.0153662	0.0193562	0.00516764	0.0129837	0.0280531	0.0194312	0.0195874	0.00844861	0.00340521	0.0142142	0.00650234	0.0124367	0.0207585	0.0125043	0.0139999	0.0111108	0.00893495	0.00312692	0.0203435	0.00939562	0.0271593	0.00756674	0.122815	0.0403694	0.0285311	0.00813267	0.00371183	0.00609348	0.00597532	0.0160497	0.00430241	0.00974154	0.00929859	0.0078923	0.00418756	0.0130016	0.0281797	0.0191007	0.0198519	0.00400647	0.00954442	0.0234932	0.00485427	0.00868608	0.0303105	0.018392	0.00750756
Agathobaculum butyriciproducens	0.00820935	0.0110748	0.00292602	0.005717	0.0240201	0.0442544	0.0421205	0.0212398	0.0330351	0.0186843	0.0296203	0.0161962	0.00537347	0.0176746	0.0226115	0.0123079	0.0289106	0.00967732	0.0143192	0.00449135	0.00802692	0.00538074	0.0157752	0.0203785	0.00855792	0.00990754	0.039258	0.0169394	0.0153837	0.00276229	0.0159843	0.0130783	0.021325	0.0121263	0.00474954	0.0181252	0.0177286	0.00730658	0.0113225	0.0183376	0.0113344	0.009938	0.0225214	0.00637596	0.0109806	0.00232434	0.0153996	0.0180018	0.0174326	0.0131197	0.0123875	0.0124799	0.0116194	0.0255812	0.0189235	0.0514884	0.00575319	0.0171709	0.0167339	0.0267588	0.0120108	0.00579113	0.01079	0.00984471	0.00987315	0.0184604	0.0126155	0.0266129	0.0132819	0.00630139	0.0120041	0.00382608	0.0170436	0.00406386	0.00231294	0.0099906	0.00689744	0.0138475	0.0399093	0.0216195	0.00918727	0.0455153	0.00959202	0.0031976	0.014061	0.00253531	0.0237273	0.0279354	0.00847045	0.0086076	0.0124886	0.000294485	0.0119648	0.0165909	0.0147292	0.00828315	0.0144494	0.0590473	0.036923	0.0205053	0.0137022	0.0254082	0.00610886	0.0206944	0.0168249	0.0191635	0.00640426	0.0177455	0.018656	0.00728946	0.028089	0.00627876	0.011994	0.0238242	0.00137521	0.00352849	0.0177855	0.0360647	0.0032443	0.0135972	0.00110691	0.00520084	0.0191719	0.0116805	0.00229673	0.00410198	0.00012468	0.0231525	0.00237846	0.0144141	0.0145777	0.00850645	0.00856975	0.0308631	0.0198317	0.00959471	0.0118082	0.0219624	0.00690846	0.0230003	0.00985634	0.0119935	0.0140452	0.00392614	0.00875505	0.00789313	0.00331829	0.00169986	0.0121314	0.0115357	0.00992621	0.00679144	0.00813117	0.0103716	0.0336751	0.00316242	0.0302611	0.0131549	0.00778591	0.00455902	0.00418119	0.00826335	0.0163167	0.00886959	0.0127471	0.0161963	0.0085123	0.00954675	0.0190942
Bacteroides sp. AF04-22	0.000289316	8.17329e-05	9.64623e-05	4.14276e-05	0.000389515	0.000126081	0.0291888	0.000185501	0.0230596	6.06633e-05	0.0128967	0.0186522	3.23703e-05	0.000222923	0.000206687	3.52663e-05	0.000130228	3.32554e-05	2.51214e-05	0.0549319	0.000154364	2.28967e-05	1.94276e-05	2.34235e-05	0.00798821	8.22885e-05	0.00924132	4.96272e-05	0.00504332	0.00658112	0.000103029	3.15902e-05	0.000141018	0.000149298	5.63744e-05	0	0.0134691	0.000115977	0.0347696	3.56071e-05	0.00011931	8.1459e-05	0.0189654	0.02632	0.236345	2.86955e-05	8.53165e-05	5.70581e-05	0.000103458	3.08336e-05	0.00426836	2.7857e-05	7.05277e-05	3.30506e-05	4.05649e-05	0.0371777	8.05769e-05	9.26489e-05	0	0.0342147	0.00866226	1.66891e-05	1.53268e-05	3.37726e-05	1.4982e-05	5.4322e-05	0.0114352	0.00747092	0.000185761	0.00401559	0.00289889	0	0.0044753	3.98417e-05	1.37675e-05	8.22949e-05	0.00191842	0	0	0.0123023	1.38154e-05	0	4.28215e-05	0.00672393	0	0.0292626	0.00451125	6.24486e-05	0.00282938	0.00147633	0.00830046	0.0266317	0	0.0217151	0.000148352	0.0700213	1.73462e-05	0.00390427	1.72699e-05	1.93812e-05	0.0117649	0.000103369	0	0.0118631	6.27014e-05	5.07642e-05	3.64915e-05	0.00016516	8.00259e-05	0.000122255	0	0.00343967	5.81292e-05	5.47935e-05	0.00254636	0.00151921	0.00593739	6.44671e-05	3.45138e-05	0.000184744	0.0111194	0	0.0282193	0.318437	6.04403e-05	3.56694e-05	0	6.34315e-05	0.00013991	0.00018169	0.208337	0.000220947	0.14802	9.14463e-05	0.000148275	0.000277103	0.000313097	0	0.143235	0.000416923	7.88507e-05	0.0193541	7.7598e-05	0.104721	0.0181812	0.0940247	0.0585508	3.33306e-05	4.52663e-05	4.65151e-05	0	0.037094	0.000276302	0.2195	0.0342885	0.0119072	0.115277	0.000275978	0.000221191	0.0494732	0.0301467	5.00809e-05	0.00393005	5.61367e-05	0.191169	0	0.0840214	0.142683	0.0188304
Clostridium sp. AF50-3	0.00871565	0.00678383	0.00266879	0.00484702	0.115859	0.0344621	0.0220455	0.00245788	0.0248227	0.0047924	0.107651	0.0105873	0.0023954	0.0123563	0.0027696	0.0507835	0.0042324	0.00239439	0.00195947	0.00352967	0.0207705	0.0193935	0.00252558	0.00433335	0.0245096	0.00343966	0.0117809	0.00906523	0.0229646	0.0105654	0.00126579	0.00393298	0.0551223	0.0109983	0.0411533	0.0111722	0.00585197	0.00717127	0.0205196	0.0125693	0.0178666	0.00883016	0.0813171	0.0121398	0.0147745	0.00180782	0.158902	0.00838754	0.0225193	0.00431671	0.00408278	0.0167838	0.0121484	0.0054864	0.00103441	0.00359662	0.00934692	0.0265285	0.0194625	0.00690698	0.011099	0.011165	0.015618	0.00942255	0.00810527	0.00502479	0.0761375	0.00909736	0.00236845	0.00463337	0.00435806	0.0124425	0.0737723	0.00723127	0.0038962	0.0276511	0.00582179	0.00801162	0.0131431	0.00956704	0.00726692	0.0483373	0.00642323	0.0314829	0.00492136	0.000958732	0.0146952	0.00820853	0.00756859	0.00546501	0.00557332	0.00809835	0.00927493	0.00288295	0.0701704	0.000344448	0.0121944	0.0245273	0.00236598	0.00478716	0.0209408	0.0239817	0.00849643	0.00615701	0.00418009	0.00134525	0.00560144	0.00256916	0.00299097	0.00307166	0.00796823	0.0300288	0.0033715	0.00454786	0.00408128	0.00152901	0.0123014	0.00690718	0.0082488	0.0164422	0.000125785	0.00926695	0.0130685	0.00412609	0.0144452	0.000249686	0	0.00716776	0.00129416	0.00535987	0.0128047	0.0164237	0.0413482	0.0164603	0.00885941	0.0171111	0.00630666	0.0119997	0.00985607	0.00243205	0.00429737	0.00445967	0.0216886	0.00516347	0.0265092	0.0147017	0.00564419	0.0101992	0.00873639	0.00251181	0.000587736	0.0197652	0.00323668	0.0148789	0.0973123	0.0192495	0.00260735	0.0142282	0.00508739	0.0132369	0.0109976	0.000851375	0.00393005	0.0107502	0.00207511	0.0105826	0.035518	0.038614	0.00138899
Ruminococcaceae bacterium UBA6439	0.0116088	0.0107887	0.00218648	0.0164053	0.0100408	0.117045	0.0153949	0.0182718	0.0109498	0.0345174	0.0094142	0.00925971	0.00369021	0.00433108	0.0388571	0.00483149	0.0412171	0.009245	0.00728522	4.22715e-05	0.00807837	0.0115858	0.0586713	0.0203785	0.000978401	0.0174123	0.00941768	0.0268483	0.00437722	0.00156572	0.00484237	0.00277994	0.010498	0.044806	0.000465089	0.0160494	0.0280511	0.00413653	0.00233936	0.0146345	0.0025055	0.00206906	0.00159565	8.92634e-05	0.00319239	0.00114782	0.000511899	0.0107982	0.0115528	0.0164652	0.0123721	0.00728461	0.0189719	0.0562191	0.0106077	0.0192324	0.00865396	0.0573342	0.0276673	0.0311729	0.00407173	0.0030708	0.014729	0.00952387	0.00894427	0.00534167	0.00562562	0.0168542	0.00696602	0.008546	0.00964999	0.000279957	0.00597226	0.00105581	0.000633304	0.0743617	0.0144491	0.00836582	0.0260463	0.0203955	0.0144095	0.0169322	0.00511003	0.00135973	0.0175901	3.19577e-05	0.0228058	0.00065918	0.00426175	0.0101098	0.0141443	1.28037e-05	0.013505	0.00676098	0.00235243	0.00567519	0.00388556	0.0422222	0.0210693	0.0173849	0.00658694	0.0223484	0.000856229	0.00416686	0.0242236	0.0403068	0.00160563	0.0280405	0.0202966	0.00119199	0.00782617	0.00349426	0.0490611	0.0349692	6.21064e-05	7.84109e-05	0.00908386	0.0218175	0.00931873	0.0287832	0	0.00652469	0.0118478	0.0274567	3.02201e-05	0.0101658	6.23402e-05	0.0172957	0.000209864	0.0144141	0.00168853	0.0146561	0.0134715	0.119932	0.00263188	0.00436438	0.03784	0.0181847	3.07043e-05	0.0965177	0.00114334	0.0183583	0.0209127	0.00121353	0.0159848	0.000150632	0.000124048	0.000133322	0.0448815	0.017071	0.079573	3.04549e-05	0.0146045	2.42327e-05	0.00742596	0.00373991	0.115119	0.0175093	4.42381e-05	0.0246973	0.000105408	0.0245897	0.00768466	0.0823244	0.0500249	0.0213549	0.00821187	0.079058	0.0621176
Olsenella sp. GAM18	0.00401426	0.031222	0.0136012	0.0202581	0.0115556	0.000336216	0.000205266	0.0723453	0.00106715	0.0370653	0.0057021	0.0002987	0.0130452	0.000286616	0.0201726	0.0598117	0.0168645	0.000199532	0.00172501	1.05679e-05	0.015162	0.00522046	0.012997	0.110091	9.90786e-05	0.00548042	0.0149201	0.0102067	0.00823108	0.00667023	0.00251686	0.00140576	0.0136631	0.000315185	0.000873803	0.10865	0.00715667	0.00044458	0.000347563	0.0458441	0.000909737	0.00224827	0.000212753	0.000306046	0.000647732	1.43478e-05	2.84388e-05	0.0135798	0.0150531	0.0133818	0.00813463	0.0101678	0.00163977	0.0383718	0.0108106	0.00560315	0.0076548	0.0270535	0.0140626	0.0111838	0.00229526	0.00555748	0.00732619	0.00371498	0.00295146	0.00353093	0.000367888	0.0343698	0.00290251	0.00393322	0.000856047	0.000559914	0.000530175	0.0114147	0.001776	0.105914	0.0362504	0.0145221	0.0207669	0.00329726	0.0116879	0.0594836	0.00409659	8.96524e-05	0.0143505	0.00188551	0.0128043	0.00187346	0.000521667	0.00147633	0.00544346	1.92056e-05	0.018695	0.033219	0.0249655	0.0879162	0.00581099	0.0865222	0.01088	0.0161639	0.0196728	0.0196195	0.00465986	0.026556	0.0187895	0.00692931	0.00144141	0.00339496	0.0413834	0.00155875	0.000503664	0.00125575	0.00718865	0.0267283	0.00778992	0.00554757	0.00465748	0.00174982	0.00210534	0.000480335	2.5157e-05	0.00104017	0.0215055	0.000121356	3.02201e-05	3.56694e-05	6.23402e-05	0.0115234	0.00241344	0.0066317	0.0146058	0.0374137	0.00653568	0.000823016	0.037254	0.011292	0.0343959	0.0211476	9.21128e-05	0.0397467	0.000157701	0.0422586	0.00671223	0.00133251	0.000152527	0	6.20241e-05	0.00123323	0.0149152	0.00344212	0.0333377	0.000213184	0.00315773	0.0970277	0.0220841	0.000164996	0.00105348	0.0587833	0.0226057	0	0	0.0689614	0.0408094	0.0938886	0.000926387	0.0129343	0.000200289	0.00341609	0.0927105
uncultured Butyricicoccus sp.	0.00766688	0.00976708	0.00344049	0.00488845	0.0164029	0.0196686	0.0316109	0.0102025	0.0213429	0.0157725	0.0166088	0.0137402	0.00372258	0.00815262	0.0198419	0.00878132	0.0221387	0.0119719	0.0164797	0.00146894	0.00768389	0.0035261	0.0149204	0.0149911	0.00559794	0.0132814	0.105922	0.0137136	0.0152886	0.00193488	0.0114215	0.012952	0.0169221	0.00650275	0.0039744	0.0127079	0.017671	0.00657206	0.011884	0.0133705	0.00939564	0.00650043	0.0120205	0.00436116	0.00812749	0.00263999	0.0362169	0.0159763	0.015967	0.0159256	0.0130525	0.0131067	0.0185135	0.035893	0.0198363	0.0277697	0.0126828	0.0242586	0.0147304	0.015049	0.00680718	0.00338789	0.00944128	0.00805476	0.00868957	0.00962406	0.0165703	0.0255405	0.0164166	0.00549827	0.0141053	0.00208412	0.0274132	0.00320726	0.00100503	0.00561251	0.003981	0.0101031	0.0834552	0.0220691	0.00924253	0.0350942	0.00505294	0.00237579	0.0172868	0.0016405	0.045746	0.0114767	0.00755974	0.00446352	0.0161789	0.000211261	0.012947	0.0188043	0.0157041	0.00608525	0.0136862	0.0449281	0.0303777	0.022928	0.0113422	0.0226792	0.00281568	0.0641666	0.0139406	0.0130972	0.00521828	0.0118548	0.0196664	0.00583768	0.0254286	0.00686113	0.0360789	0.0190681	0.000949341	0.00192107	0.0106126	0.0453019	0.00358944	0.01659	0.00118238	0.00485411	0.00980135	0.0289433	0.00193409	0.00428033	0.0447602	0.0151813	0.00129416	0.00850917	0.0119604	0.00732807	0.00596881	0.0414252	0.00730253	0.0057499	0.0120766	0.0141478	0.0141547	0.0138974	0.00654461	0.0147645	0.00628544	0.00268881	0.00722978	0.00500099	0.00421764	0.00166653	0.00350814	0.00669817	0.0064651	0.00469005	0.00386822	0.00833604	0.0634112	0.00123747	0.024862	0.0112231	0.00424686	0.00426033	0.0042866	0.00605979	0.00557927	0.00496809	0.00893037	0.0161963	0.00807834	0.00570365	0.0136789
Verrucomicrobia bacterium	0.00238686	0.00792809	0.00167201	0.00965262	0.0141524	0.00970824	0.00500848	0.0067244	0.044449	0.0112227	0.0153076	0.00763345	0.00203933	0.00324831	0.051465	0.00461989	0.166952	0.0040239	0.00575281	9.5111e-05	0.00840425	0.00235836	0.00868412	0.0178722	0.000805014	0.0103354	0.0179006	0.0139287	0.00572528	0.000432801	0.00200171	0.00435945	0.00855508	0.00393151	0.00108521	0.0113072	0.00596709	0.00168167	0.00203191	0.00886616	0.00950004	0.00347015	0.00155006	0.000382557	0.00473461	0.00083217	0.000710971	0.00644756	0.00612125	0.00550381	0.00685103	0.00640711	0.0083399	0.0265066	0.0352915	0.01291	0.00222392	0.0133414	0.0178215	0.032385	0.00221666	0.00248668	0.00462868	0.0040696	0.00397024	0.00660013	0.00223799	0.00416441	0.0140714	0.00325366	0.00474717	0.00227076	0.00268206	0.00139446	0.00170717	0.00302845	0.0050012	0.00517804	0.0105403	0.00535804	0.00229336	0.00900215	0.00112763	0.000478146	0.00479729	0.00037284	0.00516395	0.00106857	0.00251991	0.00404048	0.0147395	0.000153645	0.00406267	0.0115039	0.00226766	0.00680695	0.0048396	0.00603036	0.00979203	0.0204084	0.00427975	0.00669833	0.000708035	0.0050531	0.0152991	0.0278442	0.00169685	0.0154333	0.0177057	0.00073353	0.00734833	0.00384005	0.0116065	0.0209969	0.00104694	0.00121537	0.00427528	0.0136854	0.000655762	0.00399048	7.54709e-05	0.00923543	0.00804213	0.000879828	0.000755504	0.0118779	0.00841592	0.0105508	0.00013991	0.00426973	0.000619128	0.00257771	0.00283435	0.00704136	0.00719132	0.00318669	2.97267	0.070813	0.000491268	0.0198039	0.00134046	0.0148511	0.00356951	0.000975586	0.00204386	0.00051215	0.000713277	0.000166653	0.0035534	0.00702378	0.00437537	0.000639552	0.00343404	0.000678515	0.00374527	0.00123747	0.00450361	0.0187972	0.000840525	0.000644551	0.000913537	0.0281955	0.00638634	0.00227353	0.00792987	0.00891366	0.00120174	0.00231806	0.0229447
Bacteroidales bacterium UBA6457	0	0.0296282	6.43082e-05	0.0270108	0	0	0	0	0	0	0	0	0	0	0.188457	0.0122374	0.0367242	0.0049218	0	0	0.0263791	0.0041901	0.0870355	0.046566	0	0.0245384	0.0021516	0.00279566	7.92975e-05	6.36472e-05	2.94369e-05	0.000126361	0	9.9532e-05	0.000126842	3.37528e-05	0.0040676	0.00572156	0	0	1.49137e-05	0	0	0	0.000107955	1.43478e-05	1.42194e-05	5.70581e-05	0.0095526	0.0335162	0	0.056689	0.00208057	0.0520878	0.0718811	0.11371	0	0.0361485	0.114085	0.136493	0.000927537	3.33782e-05	0.000137941	0.00013509	4.49461e-05	0	0	0	6.96602e-05	0	0.0285414	0.000186638	0.000966789	0.00151399	0.00492876	0.0099083	2.21783e-05	0.0259577	0.0438596	0	0.0214968	0.0220876	1.42738e-05	0	0.0331675	5.32629e-05	0.0180738	0.0046212	0.0227411	0.008763	0.0558306	0	0.0116969	0	2.11931e-05	6.56091e-05	1.73462e-05	0	6.90796e-05	0.0449644	0.0201307	0.0237129	0.00246989	0	0.050391	0.0733543	0.00138668	0.0231408	0.0436941	0	0.0193588	0.0151782	0	0.107001	0.000674298	6.86095e-05	0	0.000736766	3.45138e-05	0.0486986	0	3.15202e-05	3.59024e-05	0	0	0.00866766	0	0.0727137	0	0	0	0	0	0	0.0468548	6.92758e-05	4.47281e-05	0.0716648	0	0.0201513	0	0	0.0264997	0	0	0	0	0	0.0500645	0.0558181	0	0	7.89434e-05	0	0.000193721	0	0	0.0258193	0	3.14415e-05	0.000316224	0.0996109	0.0195801	0.00179637	0.0217145	0.0402822	0	0	0.133483
Firmicutes bacterium CAG:321	0.0257491	0.0534533	6.43082e-05	0.00277565	0.00709783	0.193198	0.00123159	0.00779103	0.127408	0.0184416	0.0287018	0.00175901	0.00229829	0.00143308	0.00508449	0.000881658	0.000586025	0.00542063	0.00189248	1.05679e-05	0.00022297	9.1587e-05	0.0112097	0.00156938	0.000148618	0.00111912	0.0093295	0.000115797	0.00158595	0.000305507	0.000338525	0.00347492	9.40118e-05	0.00552402	0.000169123	1.68764e-05	0.0148697	0.00183631	4.01034e-05	0.00899078	4.47412e-05	0.000114043	0.0182055	0	0.0166097	2.86955e-05	0	0.0166324	0.0136737	6.16673e-05	0.0453745	0.000584997	3.52638e-05	0.00614742	0.0016226	0.00378591	0	0.22736	0.00043886	0.000731865	0.000110047	0.00198601	1.53268e-05	8.44314e-05	0.000269676	0.0268351	0.0156812	0.0129579	0.00271675	0.00292417	0.0088134	6.22127e-05	0.000639328	0.00290845	0.000963723	0.00399953	0.237928	0.00672976	0.00422721	0.00122398	0.00338478	0.00122972	0.00105626	2.98841e-05	4.1356e-05	2.13052e-05	0.000134378	0.000402447	2.65254e-05	0.00741618	0.0091554	3.84111e-05	0.0019532	0.00710508	8.47724e-05	0.00227992	0.000433656	0.0624781	0.00138159	0.000736486	8.80607e-05	0.0126317	0.00212411	0.000171028	0.0124358	0.00441648	0.00012772	0.0193604	0.012354	0.00456928	0.207148	0.00580557	0.0492742	0.00185202	0	0	0.000284426	0.0303087	3.45138e-05	3.69489e-05	2.5157e-05	0.00126081	0.0030158	3.03389e-05	0	3.56694e-05	0.000498721	0.0120731	3.49774e-05	0.00115071	2.81422e-05	0	0.000100036	0.000137169	0.0468177	0.000103914	0.00769323	0.048295	0	0.00138974	0.0027992	0.00138553	0.00104757	0.000333127	3.05054e-05	0	3.10121e-05	0.00123323	0.258697	0.000139545	0.0261869	3.04549e-05	0.0378928	0	0.00429414	0	5.26738e-05	6.13284e-05	8.84763e-05	9.43246e-05	0.000105408	0.000200324	0.0537575	2.80683e-05	7.4111e-05	0.00898952	0.000100145	0.095254	0.0410894
Prevotella sp. UBA633	0.00882414	0.00984881	0.0178134	0.0150796	0.289756	0.00176513	0	0.0124749	0.00120634	0.000303317	0.0372358	0.000232322	0.0269644	0.00156046	0.00744072	0.000775859	0.000520911	0.010542	0.00163289	1.05679e-05	0.0170829	0.0381689	0.00347753	0.00419281	3.71545e-05	0.015569	0.000811261	0.000264678	0.00239479	0.0066575	0.0176769	0.0342754	0.000987124	0.0259944	0.0359669	0.018834	0.00907534	0.0142459	2.67356e-05	0.00368533	2.98274e-05	0.0124795	0.000349522	0	6.16888e-05	0.0689267	2.84388e-05	0.00573434	0.0562638	0.00740008	0.00583033	0.00706175	0.0156748	0.00128897	0.00146034	0.0144622	0.0204021	0.00205372	0.0203402	0.0055576	0.00413462	0.0130843	0.014775	0.0133402	0.0146374	0.00395646	0.00849208	0.00689898	0.00926481	0.0581334	0.0180743	0.0438288	0.0134103	0.0208372	0.040793	0.0126405	0.00115327	0.0354535	0.00271354	0.00191091	0.0487271	0.00726794	0.0152587	0.0156145	0.00665831	0.000245009	0.00935845	0.0108661	0.0181611	0.0297251	0.0115687	4.4813e-05	0.0155922	0.00506841	0.0519019	0.000639689	0.00834355	0.000164289	0.0196704	0.00219008	0.00346959	0.0252841	0.194973	0.00523968	0.0379134	0.0148485	0.02257	0.0105886	0.00113037	0.017834	0.0265005	0.0108468	0.00620045	0.00296981	0.0582292	0.0239153	0.00266649	0.000718347	0.0147374	0.0382421	0	0.0191643	0.00639062	0	0.0209123	0.030961	0	0.00350988	0.00916408	0.00632888	2.81422e-05	0.00408752	0.0028677	0.00265194	0.00233533	3.46379e-05	0.00295205	0.00418508	3.07043e-05	0.00965872	0.00689944	0.000129893	0.0037247	9.51792e-05	0	0	0	0.00889927	0.0215694	0.0144197	0	0.000243639	0.0190253	0	0.00113004	0.0132822	0.00452994	0.00058262	0.0525107	0.00506208	7.02721e-05	0.021034	0.0195099	0.0138938	0.000926387	0.0039827	3.33816e-05	6.10016e-05	0.00223293
Clostridiales bacterium UBA7187	0.00278467	0.00649776	0.0023794	0.00381134	0.0157104	0.0511889	0.0241803	0.0143763	0.0160072	0.0211715	0.022043	0.0083968	0.00323703	0.00824816	0.010665	0.0072296	0.0179714	0.0115064	0.0206331	0.00014795	0.0489333	0.00238126	0.0369124	0.0163028	0.00501586	0.0107469	0.0312864	0.0221006	0.00480543	0.00586828	0.00627006	0.0742686	0.0198678	0.0110149	0.00317106	0.0237451	0.0261516	0.00249352	0.0031949	0.0124981	0.0135566	0.0219125	0.00499969	0.000854378	0.0109035	0.00106173	0.000270169	0.0131376	0.0157256	0.00881842	0.0064644	0.0301552	0.00611828	0.0662334	0.0218037	0.0819083	0.0111196	0.0258799	0.0324375	0.0257754	0.0124196	0.00575775	0.0183615	0.0120062	0.011626	0.0231412	0.00752638	0.0254333	0.0402172	0.00899904	0.0191638	0.00447931	0.0534073	0.00310766	0.00202382	0.00597461	0.00148594	0.0116042	0.0262493	0.0374189	0.0362103	0.0276528	0.00348282	0.00357115	0.00929131	0.000798943	0.0190912	0.00343468	0.00346599	0.0120351	0.0278017	6.40186e-06	0.0128242	0.00961603	0.00900707	0.00257516	0.0199829	0.00646525	0.0119335	0.0300603	0.0082601	0.0388462	0.00218997	0.0164031	0.0264809	0.0531501	0.0219131	0.0167913	0.018456	0.0024451	0.0315113	0.0508488	0.0155593	0.0266954	0.000239553	0.000823314	0.0278737	0.0280432	0.00072479	0.00687249	5.03139e-05	0.00334114	0.0143609	0.00103152	0.000815944	0.00107008	6.23402e-05	0.0206575	0.000209864	0.00302817	0.00050656	0.00301961	0.00113374	0.00685847	0.00214998	0.00297886	0.00523319	0.0127404	0.00135099	0.00583692	0.00149816	0.0113007	0.00717782	0.00121353	0.00286751	0.000210885	0.000341133	0.000166653	0.000316864	0.0113032	0.0023836	0.00301503	0.00217094	0.000218094	0.00955688	8.24979e-05	0.00287072	0.00693011	0.000663572	0.00020437	0.00035136	0.00691116	0.00294754	0.00084205	0.00644765	0.0415718	0.000500724	0.00231806	0.0103734
Bacteroides oleiciplenus	0.0033633	0.00331018	0.00299033	0.00521987	0.00766047	0.00273175	0.0230719	0.00380276	0.00185591	0.0123753	0.00589344	0.00547617	0.00592376	0.00541385	0.0162456	0.00465516	0.0261107	0.00259392	0.027173	0.0159258	0.00286431	0.00945636	0.00652766	0.0558417	0.0260824	0.00311051	0.0038094	0.0451773	0.0734295	0.00291504	0.00339996	0.00434365	0.0015512	0.00335091	0.0066099	0.00281835	0.0513822	0.00340201	0.0112022	0.008065	0.00246076	0.00184097	0.0115342	0.0073451	0.0450791	0.00317086	0.0792448	0.00325231	0.00263817	0.0020196	0.00177848	0.00406712	0.00315611	0.00518895	0.0192886	0.00613318	0.0057693	0.00277947	0.00654474	0.00978869	0.0120894	0.00353809	0.00347917	0.00349546	0.00322113	0.00564044	0.0326807	0.00893651	0.00485299	0.0051276	0.00445534	0.00547471	0.0107282	0.00416346	0.00490122	0.00325888	0.000443565	0.00925975	0.00485483	0.00219817	0.00218284	0.00208106	0.00301178	0.011595	0.00173695	0.0694655	0.0112589	0.00387875	0.00631305	0.00534414	0.00377687	0.00955157	0.00540201	0.00411053	0.00474725	0.00764346	0.00407637	0.00634928	0.00314312	0.0356227	0.00306451	0.00580935	0.00345785	0.00716763	0.00415919	0.00461954	0.00609408	0.00517501	0.00352114	0.00780904	0.00932425	0.00471362	0.00953319	0.0073752	0.00719547	0.00416558	0.00251539	0.00660327	0.00310624	0.0081657	0.0115722	0.00507476	0.00509814	0.0105883	0.00299179	0.00249686	0	0.00422877	0.00304303	0.00339156	0.172568	0.00254089	0.0357128	0.00269766	0.00611633	0.0270522	0.00903507	0.00740721	0.0293226	0.0065318	0.00141931	0.0404834	0.00318152	0.482677	0.0287056	0.0175938	0.141353	0.00213316	0.00183328	0.00311651	0.00623654	0.0028323	0.0289722	0.117601	0.00548875	0.00464738	0.0139322	0.0125417	0.0107056	0.00754596	0.0161977	0.00510825	0.0030879	0.00319979	0.00933798	0.00265513	0.0212974	0.00274507	0.00690977
Bacteroides sp. AF25-38AC	0.00654578	8.17329e-05	0.000289387	4.14276e-05	0.0876409	0.000294189	0.033992	0.0243933	0.00858357	0.0462861	0.034136	9.95668e-05	0.00333414	0.200599	0.0236863	0.0110384	0.000130228	0	0.0095294	0.0371461	0.000102909	0	0.00221474	4.68471e-05	0.151083	0	0.00343904	0.0040198	0.010388	0.00352606	1.47185e-05	1.57951e-05	0.00488862	3.31773e-05	5.63744e-05	0.000118135	0.00606302	0.000135307	0.0853267	0.0438679	0.0321391	6.51672e-05	0.0342532	0.0255676	0.0802108	0.00246782	0.0605889	0	3.44859e-05	1.54168e-05	0.00258267	0.00416462	0	0.0889062	8.11299e-05	0	0.00299746	0.0102068	1.90809e-05	0.0295719	0.0047949	6.67565e-05	0.00145604	0.00013509	0.00127347	0.0297413	0.0119564	0.0118141	0.00703568	0	3.89112e-05	6.22127e-05	0.00902857	3.98417e-05	1.37675e-05	4.93769e-05	5.54457e-05	3.37331e-05	0.000110757	0.0665446	1.38154e-05	0.000110359	5.70954e-05	0.00439297	2.75706e-05	0.0280056	0.00555748	2.7755e-05	0.000707345	8.6335e-06	0.00293276	0.0159918	2.23223e-05	0.0202458	0.00169545	0.0166155	3.46925e-05	0.0116162	5.18097e-05	0.00304285	0.0346079	6.20216e-05	0.00340845	0.0173671	8.36018e-05	0.000101528	9.12287e-05	0	0.0140445	0.00440118	0.00486875	0.00320308	0.00372027	0.000438348	8.87234e-06	2.94041e-05	0.013928	0.00358253	0.00735144	0.0174768	0.000150942	3.15202e-05	0.0156534	0.0617396	0.00556051	3.56694e-05	0	0.00315043	0.00979368	0.0137479	0.0367818	0.00732807	0.139117	0.0107907	0.00752494	0.0686177	0.00822997	0.00018518	0.0373978	0	0.00713599	0.00038968	0.000193995	0.0133013	0.019859	0.0559448	0.0406568	6.66612e-05	0.000135799	9.30302e-05	0.008163	0.00657825	0.000157887	0.0694751	0.0144322	0.000247494	0.0337639	0.00558089	0.00968815	0.012608	0.0234709	5.00809e-05	0	0.0023016	0.0292738	0.004362	0.019595	0.078692	0.0247556
Lachnospiraceae bacterium UBA7272	0.00654578	0.075276	0.0359161	0.00472274	0.0101707	0.018744	0.0447479	0.00412739	0.0144761	0.00879618	0.00642921	0.017225	0.0140163	0.0292029	0.0145921	0.0272256	0.000390683	0.0315926	0.0108441	0.000581234	0.00684346	0.0132114	0.00349696	0.00409912	0.0762905	0.00710973	0.00433848	0.0112985	0.0483398	0.00739581	0.0068588	0.00268517	0.0148069	0.00144321	0.00527101	0.0134673	0.0174408	0.0769897	0.0167097	0.00494938	0.0152269	0.0103453	0.0939759	0.0451928	0.0149287	0.00103304	0.00280123	0.0437493	0.00725929	0.00941968	0.0119236	0.0214917	0.0589435	0.0108076	0.00519231	0.0133643	0.00797711	0.00713396	0.00423596	0.0131964	0.0130798	0.00262019	0.00934932	0.00734554	0.00444966	0.00535072	0.00335698	0.00907949	0.00756974	0.00137972	0.00571995	0.00572356	0.00821771	0.0180483	0.0033868	0.0939149	0.00523407	0.0161919	0.0073284	0.0325105	0.0148654	0.0570241	0.00619485	0.00496076	0.00867097	0.00066046	0.0177667	0.00504446	0.0139612	0.0176555	0.00405824	0.000243271	0.0132148	0.0113086	0.0242661	0.00480587	0.018786	0.00926782	0.0259048	0.00765558	0.0256961	0.00694642	0.0170587	0.0146307	0.00131673	0.00261436	0.00937831	0.00579895	0.00259084	0.00145178	0.0110677	0.00564178	0.00780869	0.00294789	0.0128294	0.00134279	0.00343089	0.00948587	0.023849	0.00136711	2.5157e-05	0.00602036	0.0139301	6.06778e-05	9.06604e-05	0.00995176	0	0.0205095	0.021721	0.0290705	0.000112569	0.0162764	0.00600216	0.00484665	0.0143826	0.00692758	0.0355141	0.00270363	0.00696987	0.000277949	0.0234187	0.00935232	0.00426789	0.00221292	0.0352032	0.00973084	6.20241e-05	9.99918e-05	0.00726523	0.00395378	0.0122772	0.0141311	0.00161834	0.00242327	0.0236985	0.00208995	0.000948128	0.00613284	0.116125	0.00119478	0.0012649	0.00300485	0.0155448	0.00294717	0.000111166	0.0079654	0.0157895	0.0496858	0.00232084
Bifidobacterium pseudocatenulatum	0.000216987	0.00138946	0.011061	0.00219566	0.0162298	0.00159703	0.00114949	0.00774465	0.000742363	0.0072796	0.0108302	0.00122799	0.000809257	0.00117831	0.00760607	0.00839339	0.00403706	0.00079813	0.00028471	0.371482	0.000823274	0.00098456	0.00108794	0.00086667	0.0162984	0.00108621	0.0176361	0.0222164	0.00107845	0.000381883	0.00345884	0.000900321	0.000407385	0.000580603	4.22808e-05	0.000573797	0.000441296	0.00112112	0.0119642	0.000356071	0.00614445	0.000586505	0.0301805	0.000752363	0.0103329	0.00747519	0.0179449	0.00138366	0.000344859	0.000539589	0.000479417	0.00593354	0.000528958	0.00115677	0.00281926	0.00159008	0.000515692	0.00758177	0.0012975	0.000846219	0.000110047	0.000116824	0.00243695	0.000439044	0.000554335	0.000244449	0.000137958	0.0782659	0.000626942	0.000102964	0.000428024	0.000217744	0.00014034	0.011574	0.000523164	0.11439	0.00387011	0.000893928	0.00190132	0.0016861	0.000248678	0.00170268	0.00145593	1.49421e-05	0.00085469	0.000181094	0.00102703	0.000478773	0.000707345	0.00284905	0.000357125	5.76167e-05	0.000803604	0.00247376	0.000105965	0.0264569	0.000867312	0.000541187	0.00442109	0.00573684	0.000669262	0.00130245	0.0152475	0.000746304	0.0279021	0.000228439	9.12287e-05	0.00106436	0.00071023	6.11275e-05	0.000271204	0.000436783	0.00166637	0.00912859	4.43617e-05	0.000901725	0.000657735	0.000847281	6.90276e-05	0.000221693	0.000805023	0.00617796	0.00696506	0.19514	6.04403e-05	0.000178347	6.23402e-05	0.00228354	0.010878	0.00953875	0.0110599	0.00335103	0.00386806	0.00114308	0.00181636	0.0737095	0.00120766	0.0340361	0.151587	0.000416923	0.187507	0.023987	0.105999	0.00147528	0.00039657	6.02529e-05	0.146997	0.00733273	0.00115429	0.000139545	0.0171097	0.000121819	0.0826932	0.190057	0.00106546	8.24979e-05	0.0111405	0.00208517	0.0184031	0.00155636	0.0144058	0.262925	0.00919352	0.0217249	0.00629943	0.00147929	0.00644265	0.00811321	0.0755855
Fusobacterium sp. CAG:815	0	0.123825	0	0	0	0	0	0.062421	0	0	7.65382e-05	0	0	0.000191077	0	0.0424607	0	0	8.37381e-06	0	1.71515e-05	0	0	0	0	0	0	0	0.1192	0	0.0712079	0	0	0	4.22808e-05	0	1.91868e-05	0	0	3.56071e-05	0	0	0.101331	0	0	0	0	0	0.0241919	0	0	0	0	0	0.0101818	0	0	0	0	0	1.5721e-05	0	3.06535e-05	0.000101318	0.000104874	9.05367e-06	1.53287e-05	0.390722	0	0	1.94556e-05	3.11063e-05	0.0602996	0	0	0	0	0	9.22972e-05	0	0	0	0	0	0	0	0	1.38775e-05	0.00512825	0.0620835	0.0323794	0	0	0	6.35793e-05	0	0.0279101	1.93281e-05	3.45398e-05	0.0152724	0	0.218585	0	0	0	0	0.0066597	0	0	1.52819e-05	7.74868e-05	0	9.6882e-05	0.0142244	0	9.80136e-06	0.232812	0	0	0	0	0.0541833	0	0	0	0	0	0	0	9.08452e-05	0	0.422598	0	0	0	0	0.164107	0	0	0	0	0	0	0	0	0	0	0	0	0.000232575	0	0	0	0	0	0	2.63369e-05	0.0343746	0	0	0	0	0	0	0	0	0	0	0
Roseburia sp. AM16-25	0.0017359	0.0254189	0.00382634	0.00248565	0.0162298	0.0853989	0.0908506	0.00287526	0.00510374	0.00782557	0.0100265	0.00889463	0.0234361	0.003312	0.0132279	0.00765279	0.00201853	0.00764874	0.0195361	0.00117304	0.00879874	0.0179053	0.0202435	0.0395858	0.00774052	0.00638559	0.00876514	0.0114473	0.00769186	0.00188396	0.0134968	0.0135048	0.016076	0.00298596	0.00804745	0.0868627	0.0062357	0.015309	0.0288343	0.00886616	0.00765074	0.0100032	0.125023	0.00205306	0.0012492	0.000918257	0.00135084	0.00482141	0.0353998	0.0385266	0.0120628	0.00228427	0.00290927	0.0147736	0.00407678	0.00558422	0.0240603	0.0181901	0.0224582	0.00910257	0.0213805	0.00216959	0.00706564	0.0154678	0.0222333	0.00687174	0.0039548	0.0156568	0.00912549	0.00232698	0.0700597	0.03599	0.0154686	0.00390449	0.00111517	0.0153233	0.0299407	0.0408171	0.0114264	0.0400916	0.00425516	0.0128174	0.00439634	0.00118042	0.0428999	0.000958732	0.0341896	0.016882	0.00274096	0.00736438	0.00550839	7.04204e-05	0.0566318	0.00848145	0.0548477	0.00185346	0.00745889	0.0076056	0.00474922	0.00438015	0.0518678	0.00810415	0.00551609	0.00320289	0.00576853	0.0045434	0.0471653	0.00869843	0.00258083	0.00787017	0.0104736	0.00367626	0.00360401	0.00551222	0.00144619	0.00985036	0.00478191	0.0052863	0.00172569	0.00162575	0.000201256	0.00349875	0.0153303	0.000455083	0.000543963	0.0310324	0.000935103	0.0266412	0.000349774	0.0152014	0.000225138	0.0127413	0.00656903	0.00827589	0.0165326	0.00807064	0.00608302	0.0351472	0.000706198	0.00396077	0.00153759	0.00246797	0.00450068	0.00149907	0.00356913	0.0534745	0.00151959	0.000399967	0.00380237	0.0120939	0.00107752	0.0187907	0.0185122	0.0035622	0.0183712	0.00263993	0.000816443	0.00279044	0.00491043	0.00111617	0.023752	0.00345558	0.00108778	0.00409798	0.00255683	0.00766195	0.0310115	0.00167754	0.00529222
Bacteroides sp. AM26-2	0.000144658	4.08664e-05	0	0	4.32795e-05	0	0.152225	0.000139126	0	0	3.82691e-05	6.63778e-05	0	0	0	7.05327e-05	6.51139e-05	0	0	0.0452094	0	0	3.88551e-05	0	0.0202368	1.64577e-05	5.29083e-05	1.65424e-05	6.3438e-05	0	0	1.57951e-05	6.26746e-05	0	0	0	3.83735e-05	1.93296e-05	0.110365	3.56071e-05	0.207047	0.000114043	0.055802	0.0776209	0.0394191	1.43478e-05	0.0668313	0	1.7243e-05	0	7.73254e-05	2.7857e-05	0	3.30506e-05	0	0	0	4.63244e-05	0	0.0314702	3.14419e-05	1.66891e-05	6.1307e-05	3.37726e-05	7.49101e-05	0.0267717	3.06573e-05	7.1492e-05	6.96602e-05	2.05928e-05	3.89112e-05	0	9.35603e-05	0	1.37675e-05	0	1.10891e-05	0	1.84594e-05	9.99169e-05	0	0	0.00974903	5.97682e-05	1.37853e-05	0.0227219	2.87952e-05	2.7755e-05	2.65254e-05	0	9.73978e-05	1.28037e-05	2.23223e-05	5.5799e-05	0	0.157413	0	1.93281e-05	3.45398e-05	1.93812e-05	3.52243e-05	0	1.64659e-05	0.000108836	0	0	1.82457e-05	3.67022e-05	9.00291e-05	4.58457e-05	1.29145e-05	9.09965e-05	0	3.28761e-05	8.87234e-06	0	5.33299e-05	8.28862e-05	3.45138e-05	0.000295591	0.0349179	0	0.000287219	0.0525773	3.02201e-05	0	0	2.11438e-05	3.49774e-05	0.000121127	0.00025328	3.68245e-05	0.0454497	0.000411508	0.000333618	6.92758e-05	0.000313097	0	0.428048	0	0.000157701	0.0557675	0	0.000214153	0.0524083	0.139305	0.0816857	0	0	0	3.2652e-05	0	0	0.248264	0.0608283	8.24979e-05	0.28141	0.000183985	0	0.0336896	3.5136e-05	0	0	0	7.4111e-05	3.79305e-05	0.0458329	0.000274507	0.000105493
Clostridium sp. TF11-13AC	0.00658194	0.00854108	0.00318326	0.00596557	0.0171387	0.0137428	0.0181865	0.00834753	0.0111354	0.00818955	0.0146953	0.0177229	0.00430525	0.0110506	0.00537385	0.0156935	0.00540445	0.00705015	0.00443812	0.0371355	0.00423643	0.00556391	0.00345811	0.00932256	0.0393838	0.0045917	0.0187295	0.0062034	0.0129414	0.0147152	0.00416532	0.00497546	0.0167498	0.00884175	0.0119796	0.0104465	0.00897941	0.00460044	0.0205463	0.0277557	0.0266061	0.0140272	0.0365327	0.0152895	0.0107955	0.00266868	0.0575318	0.0118966	0.0111562	0.00767758	0.0147227	0.0224945	0.0062417	0.0103448	0.00255559	0.00473239	0.0137625	0.0201048	0.0186039	0.0163069	0.0223867	0.00602477	0.0175032	0.0127998	0.00982821	0.00862815	0.0157272	0.0168185	0.0327635	0.00331544	0.00754878	0.0111672	0.0174958	0.00776914	0.00495629	0.0105337	0.00301624	0.00990068	0.0135492	0.0166986	0.0128898	0.0674767	0.0104342	0.00638026	0.00857447	0.00134222	0.0286993	0.00605752	0.0117684	0.00651829	0.0107246	0.00167088	0.0117416	0.00364554	0.0203878	0.00195187	0.0184217	0.0209903	0.00649348	0.0143033	0.0291481	0.00649159	0.0053679	0.0211297	0.00827658	0.00484798	0.00572916	0.00715693	0.0236877	0.00672403	0.0148	0.00573278	0.00612295	0.00860257	0.00472009	0.00207789	0.0383975	0.0045219	0.00866297	0.0219476	0.000628924	0.0127027	0.0134634	0.00761506	0.00462368	0.00278221	0.00012468	0.0127075	0.00206367	0.0153831	0.0204312	0.0153926	0.0437491	0.0144485	0.0127887	0.0159681	0.00585938	0.0207032	0.0193437	0.00375231	0.0051253	0.00601839	0.0138124	0.0091372	0.0276074	0.0282887	0.0108542	0.0313308	0.013512	0.00660514	0.00499576	0.0192475	0.00899954	0.0275283	0.0116555	0.0321467	0.00858582	0.0143508	0.0207919	0.0239113	0.0150382	0.00180291	0.00557927	0.011929	0.00248272	0.0106585	0.0257372	0.0258342	0.00921303
Thauera sp. 2A1	0.0976804	0.00163466	0.00463019	0.000745696	0.00467418	0.000168108	8.21063e-05	0.00199413	0.000927953	0.000242653	0.000803651	0.00162626	0.00912842	3.18462e-05	0.000248024	0.0161872	0	0.0033588	0.00212695	0.00142666	0.0135326	0.00625081	0.00137936	0.0035838	9.90786e-05	0.00136599	0.00193997	0.000578984	0.00464684	0.0832506	0.00532808	0.0067761	0.000658083	0.0170531	0.077994	0.0266647	0.0141982	0.0286658	5.34712e-05	0.00165573	4.47412e-05	0.0169598	6.07865e-05	0	1.54222e-05	0.00360129	0.000213291	0.00179733	0.0199674	0.00266711	0.0139959	0.0424402	0.0135413	0.000958468	0.000709887	0.00397521	0.0260586	0.00106546	0.00148831	0.00185253	0.042368	0.0382682	0.0107747	0.0125296	0.0177237	0.000235396	0.000567161	0.00577298	0.0279105	0.0607075	0.0283857	0.00774548	0.0130361	0.00713167	0.114711	0.0382013	0.00350417	0.0202905	0.00256586	0.00102415	0.00486304	0.00230178	0.112949	0.000612624	0.00219187	1.06526e-05	0.000508716	0.00713302	0.0218216	0.00570674	0.0050214	6.40186e-06	0.00582613	0.00365484	0.0049168	0.00916888	0.0146923	0.000231937	0.0739151	0.00116287	0.0120115	0.0026876	0.0934113	0.00178802	0.0613219	0.00423881	0.039575	0.00293618	0.000840272	0.0147012	0.00157557	0.0772378	0.000600669	0.000712315	0.0552037	0.0171818	0.00134214	0.000690718	0.0111825	0.00528369	0	0.00813222	0.000646243	0.000394406	0.139889	0.00831097	0	0.00257955	0.000104932	0.0145958	0	0.00191487	0.00156723	0.00114308	0.00585685	0.000138552	0.00630666	0.00177773	0	0.00743513	7.88507e-05	0.00246797	0.00178475	0	6.10108e-05	0	0.000341133	0.0328306	0.00622411	0.0561437	6.5304e-05	9.13646e-05	0.000118415	4.84654e-05	0.000548875	0.00904728	5.26738e-05	0.000275978	0.000840525	0.00199654	7.02721e-05	0.0349064	0.0249488	0.00359275	0	0.000720679	0.000100145	6.10016e-05	0.000492299
Pseudoflavonifractor sp. Marseille-P3106	0.00553317	0.00939928	0.00360126	0.00778838	0.0203414	0.0214758	0.0136707	0.0163704	0.0244516	0.0172284	0.0211245	0.0106536	0.00346362	0.00878954	0.0296802	0.0100862	0.0354219	0.00877943	0.0154581	0.00173313	0.0149561	0.00439618	0.0348142	0.0225334	0.00474339	0.016721	0.0163663	0.0245324	0.015019	0.00344968	0.00718261	0.0145473	0.0167184	0.0106831	0.00269188	0.0190534	0.0183809	0.00541228	0.00933072	0.0162902	0.0122442	0.00770602	0.00939151	0.00232085	0.0108881	0.000946952	0.00196228	0.015477	0.0120873	0.0139214	0.014398	0.0130649	0.0129242	0.0451471	0.0406258	0.0338271	0.00831553	0.0254784	0.024309	0.0217272	0.00603685	0.00430579	0.0149589	0.0099798	0.00973831	0.0157443	0.00803222	0.0118319	0.0181349	0.00786644	0.0111286	0.00385718	0.020786	0.00593642	0.00129414	0.0087068	0.00455763	0.0132571	0.0300704	0.0210575	0.0132214	0.0387361	0.00505294	0.00209189	0.00734758	0.00108656	0.0186305	0.00369835	0.00740059	0.0102739	0.0194687	8.32241e-05	0.0134269	0.0155679	0.00648509	0.0107435	0.00770173	0.0206521	0.0128143	0.0246529	0.0159742	0.0338431	0.00314499	0.0104638	0.0198345	0.0337328	0.00478039	0.0283525	0.0243079	0.00288828	0.0147742	0.0144866	0.0191051	0.0158244	0.000576702	0.00117616	0.0173233	0.0298851	0.00265756	0.0131907	0.00113206	0.00510628	0.021685	0.00430812	0.00151101	0.00406631	0	0.0354159	0.00104932	0.0127486	0.00424947	0.00519225	0.00803622	0.0394591	0.012937	0.0138552	0.0268368	0.02874	0.0895951	0.0582303	0.00346943	0.020653	0.0187787	0.0167753	0.0147341	0.0103635	0.00260501	0.00106658	0.003146	0.0120474	0.008163	0.00231457	0.015394	0.00576738	0.0228913	0.000879978	0.0260998	0.0214956	0.00207919	0.00304983	0.00224871	0.0143732	0.0128429	0.00839243	0.03272	0.0276513	0.0063425	0.00799121	0.0302764
Fusobacterium mortiferum	0.000216987	4.08664e-05	6.43082e-05	0.000207138	0.000346236	8.4054e-05	8.21063e-05	4.63752e-05	0.0225493	0	0.000459229	3.31889e-05	3.23703e-05	0.000127385	0.000165349	0.000141065	6.51139e-05	6.65108e-05	0.000385195	0	5.14546e-05	2.28967e-05	0.000194276	9.36941e-05	9.90786e-05	0.000197493	5.29083e-05	0.000397017	0.000190314	5.09178e-05	7.35923e-05	0.000142156	1.56686e-05	8.29433e-05	2.81872e-05	0.000101258	0.000211054	0.000193296	1.33678e-05	0.000106821	1.49137e-05	8.1459e-05	3.03932e-05	0.000127519	6.16888e-05	0.00241042	2.84388e-05	0.000128381	0.000120701	1.54168e-05	0.000572208	0.000348213	1.76319e-05	0.0320922	0.00016226	0.000246084	0.000128923	3.0883e-05	9.54044e-05	0.00983444	0.00048735	0.000200269	0	8.44314e-05	8.98921e-05	0.000144859	0.000735776	0.00053619	0.000812702	0.000926675	0.000233467	6.22127e-05	7.79669e-05	1.99209e-05	0	1.6459e-05	0.000632081	3.37331e-05	0.000313811	0.000124896	6.90772e-05	0.00108783	0.000171286	0.000134479	0	0.00028762	0.0006047	0.000215101	3.53672e-05	0.000146769	0.000692607	0.695043	0.000781282	0.000446392	0.000105965	0.000114816	1.73462e-05	0.000425218	6.90796e-05	0.000116287	8.80607e-05	0.000103369	0	1.5548e-05	0.000585213	0.000279203	7.2983e-05	0.000183511	0.000120039	3.05638e-05	0.00023246	3.63986e-05	0.000193764	3.28761e-05	4.43617e-05	0.0014114	5.33299e-05	9.20958e-05	0.000138055	0.000184744	0	0.000126081	0	0	0	0.00060638	0.00878996	0.000105719	0.000209864	0.000121127	0	3.68245e-05	0.0169728	0.000228616	3.70687e-05	0.000103914	0.00022364	0.000629613	0	0	3.94254e-05	4.32978e-05	0	2.37948e-05	0.000152527	3.01265e-05	3.10121e-05	6.66612e-05	9.05325e-05	4.65151e-05	0.000228564	0	0	2.42327e-05	0.000193721	0.0227969	5.26738e-05	9.19926e-05	0	0.0689198	3.5136e-05	5.00809e-05	3.50898e-05	0.000533298	0.000111166	0	0.000100145	0.000213506	7.03285e-05
Prevotella sp. UBA1705	0.0250258	0.0129138	0.00929254	0.0412619	0.002943	0.00344621	0.000369478	0.001113	0.00139193	0.00109194	0.000459229	0.00129437	0.0386825	0.0144582	0.00425774	0.00271551	0.000976708	0.0152642	0.00342489	0.000507258	0.0192955	0.0464575	0.01154	0.00377119	0.000111463	0.0131662	0.00347431	0.00244827	0.00586802	0.00949617	0.00818347	0.0232978	0.00162954	0.0198898	0.0396876	0.016792	0.0114737	0.02047	0.000334195	0.021115	0.00052198	0.0187844	0.00823657	6.37596e-05	0.000308444	0.0265721	2.84388e-05	0.00440774	0.0387277	0.0189781	0.00832021	0.00498641	0.0213346	0.00611436	0.00166316	0.00416451	0.0448491	0.00134341	0.0104563	0.00299607	0.0124196	0.0251338	0.0170127	0.0128167	0.0132291	0.00142143	0.000981035	0.0182126	0.0126085	0.0413297	0.0234051	0.0322573	0.022127	0.0228293	0.0557032	0.0251329	0.000831685	0.023259	0.00647927	0.00247294	0.0679582	0.00613282	0.0241656	0.0273141	0.0185275	0.000106526	0.00382017	0.0161534	0.039178	0.021083	0.0156378	0.000128037	0.0237175	0.00372924	0.0188195	0.00159102	0.0141372	0.000560515	0.0291516	0.0010272	0.0155867	0.0132726	0.0266913	0.00130603	0.0294487	0.00931523	0.0475849	0.00737715	0.00222072	0.0392744	0.0270429	0.0332683	0.00902941	0.00358349	0.048789	0.0414891	0.00293314	0.00278129	0.0158418	0.0154816	2.5157e-05	0.0262248	0.000825754	0.000697794	0.0149892	0.0259316	0	0.0027487	0.00821969	0.00860001	0.000281422	0.00430846	0.00263428	0.00228616	0.00292842	0.000727396	0.00134184	0.00337028	0.00021493	0.010979	0.00240495	0.000173191	0.00205635	0.00256984	6.10108e-05	0.000120506	0.000248096	0.0126323	0.00656361	0.00753544	9.7956e-05	0.00243639	0.00749962	2.42327e-05	0.0012269	0.00868978	0.000158021	0.00110391	0.00783015	0.00614682	0.00119463	0.029748	0.0131236	0.013136	0.000704054	0.00314823	0.000333816	0.000152504	0.00341093
Bacteroidales bacterium UBA6878	0	0.0314263	0	0.0177724	0	0	0	0	0	0.000121327	0	0	0	0	0.128807	0.0169278	0.0444728	0.00355833	0	0	0.0201531	0.0062966	0.0545332	0.0901572	0	0.0203253	0.00285705	6.61696e-05	1.58595e-05	0	1.47185e-05	0.000442263	1.56686e-05	4.9766e-05	7.0468e-05	1.68764e-05	1.91868e-05	0.012139	1.33678e-05	1.78035e-05	0	0	0	0	0.00121835	0	0	0	0.0112424	0.0360137	1.54651e-05	0.052594	7.05277e-05	0.0660021	0.0843751	0.101008	0	0.0300954	0.107387	0.081763	0.00169786	0	1.53268e-05	1.68863e-05	2.9964e-05	0	1.53287e-05	0	0	0	0.0069262	0.000186638	0.00173086	0.000896439	0.000454327	0.0142864	0	0.0187219	0.0524802	1.24896e-05	0.0219666	0.0325244	0	2.98841e-05	0.0399361	0	0.0213373	0.00199836	0.0186208	0.0115085	0.0531792	0	0.00996692	0	0.000148352	0	0	0	0	0.032134	0.0210289	0.0304733	0	1.5548e-05	0.0485727	0.0840655	0.00166036	0.025765	0.0592692	0	0.0135731	0.0268076	0	0.0939598	5.32341e-05	1.96027e-05	8.88831e-06	0	0.000172569	0.0420478	0	9.45607e-05	0	3.03389e-05	0	0.00374529	0	0.0702821	3.49774e-05	0	0	3.68245e-05	0	0	0.0359195	0	0	0.0510727	0	0.0370367	0	0	0.0695278	0	0	0	0	0	0.0212978	0.0394448	0	0	0	0	0.000129147	2.74993e-05	0	0.0154854	0	0	0	0.0550389	0.0118603	0.00210512	0.0236414	0.0601957	0	0	0.0872425
Prevotella colorans	0.0127299	0.00706989	0.00617359	0.0149553	0.00649192	0.00189121	0.000205266	0.00287526	0.00723804	0.00715827	0.00332941	0.00109523	0.0132394	0.00742016	0.00223222	0.00306817	0.00364638	0.0157963	0.0014403	0.00089827	0.011766	0.0205842	0.00460433	0.00374776	7.4309e-05	0.0133472	0.00271596	0.00436719	0.00471027	0.0030678	0.00902242	0.0190173	0.00172355	0.0188115	0.0169687	0.0136361	0.013354	0.0144199	0.000267356	0.134969	0.00390739	0.019762	0.0013677	7.65115e-05	0.000323866	0.0124682	1.42194e-05	0.00469303	0.0344342	0.00909593	0.00776347	0.00500033	0.0303974	0.00439573	0.00210938	0.00759076	0.0126989	0.00213092	0.00950228	0.00441406	0.0392553	0.0122665	0.0113725	0.00810542	0.00886936	0.022426	0.00303508	0.0147095	0.01709	0.0235169	0.0223156	0.019597	0.0120693	0.0176499	0.0196462	0.0087068	0.000587724	0.0111488	0.00531632	0.00122398	0.0612577	0.00463508	0.00815036	0.0158834	0.00934645	0.000255662	0.00322507	0.00829179	0.0132627	0.0145302	0.0134301	0.021267	0.161357	0.00206456	0.0289498	0.00259156	0.00886393	0.000657155	0.0135396	0.00116287	0.00556544	0.0264005	0.0106864	0.00107281	0.013857	0.00705622	0.0154724	0.0122585	0.0183059	0.0206	0.0141801	0.0128487	0.0058323	0.00178627	0.0238222	0.0206515	0.00343978	0.00292865	0.00707533	0.0302981	7.54709e-05	0.0148145	0.00262087	0.000121356	0.0267448	0.0217227	0.000872762	0.00186066	0.0080448	0.0219543	0.000196995	0.00614969	0.00476838	0.0041608	0.00163102	0.000103914	0.00152075	0.00322214	0.000583381	0.00729616	0.0120642	0.000822658	0.00151316	0.00259363	0.000183032	0.000150632	0.000341133	0.00983253	0.0258244	0.00669817	0.000293868	0.00115729	0.041169	9.69307e-05	0.0039067	0.184713	0.0017119	0.00371037	0.0125636	0.00781322	0.000316224	0.0135218	0.0201415	0.0251492	0.00155633	0.00367926	0.000801158	3.05008e-05	0.00191645
Prevotella sp. UBA7779	0.0308122	0.0218227	0.0228937	0.0138368	0.186578	0.00197527	0	0.00639977	0.00120634	0.000485306	0.0257168	0.00109523	0.0321761	0.00815262	0.00818479	0.00116379	0.00104182	0.00937802	0.00633898	2.11358e-05	0.013018	0.0267892	0.00373009	0.00142884	8.66938e-05	0.00809719	0.0117633	0.000926374	0.0065817	0.0144352	0.00869861	0.021118	0.00482594	0.017219	0.0189136	0.0221756	0.01109	0.0210113	0.00024062	0.0129432	0	0.0253663	0.00144368	3.82557e-05	9.25331e-05	0.0566737	0.00115177	0.00482141	0.0172602	0.0203965	0.00886149	0.0242635	0.0218636	0.00313981	0.000689604	0.00673893	0.0351315	0.00052501	0.00513276	0.00086909	0.0230941	0.0257346	0.0127825	0.0137961	0.0132891	0.00109549	0.00243726	0.0247005	0.0151163	0.0267088	0.0214595	0.0309197	0.0200843	0.0414553	0.047305	0.0114554	0.00076515	0.0186376	0.00291659	0.00254788	0.0178081	0.00362609	0.011676	0.0286589	0.01901	0.00150201	0.00332105	0.00801424	0.0278871	0.0276186	0.0183649	1.28037e-05	0.0205924	0.00203666	0.029522	0.00177145	0.0111016	0.000657155	0.0138332	0.000407005	0.033287	0.0109365	0.0119213	0.00668564	0.0228233	0.00875682	0.0269855	0.00849656	0.000400129	0.0635879	0.0138056	0.014523	0.0237167	0.000789026	0.0291545	0.0316976	0.00462192	0.00119725	0.0133223	0.0159989	2.5157e-05	0.0295975	0.00384155	0.000424744	0.0365362	0.0234348	0	0.00439792	0.0491782	0.0129	2.81422e-05	0.017823	0.00593547	0.00324634	0.00240946	0.000519569	0.00447281	0.00292585	0	0.00736564	0.00650519	0.00138553	0.00256073	0.0013563	6.10108e-05	0	6.20241e-05	0.0259979	0.0124935	0.0195829	0	0.0182729	0.0136967	0	0.000548875	0.0131722	0.000184358	0.000735941	0.0121655	0.0279987	7.02721e-05	0.0131212	0.0251945	0.0184409	0.00174161	0.00360339	0	0	0.000298896
Bacteroides sp. AF27-10BH	0.000325481	0	6.43082e-05	0.00368705	0.000129838	0.0152138	0.515915	0.0467926	4.63977e-05	0.00054597	7.65382e-05	0.000265511	0	0.0584696	0.0218674	0.00962771	0.000520911	3.32554e-05	0.0107771	0.017363	0.000120061	0.00228967	0.00367181	7.02706e-05	0.0202863	0	0.00451484	0.00395363	0.000111017	0.00213855	0.0024727	4.73853e-05	7.83432e-05	3.31773e-05	0.000986552	3.37528e-05	0.000134307	3.86592e-05	0.0500891	0.0151508	0.0137057	0.00469204	0.0623061	0.00705181	0.0952166	0.00312781	0.0177174	0.00268173	6.89719e-05	7.70841e-05	0.000108256	1.39285e-05	7.05277e-05	0.0129558	4.05649e-05	0.000151437	0.00560815	0.0134341	0.000114485	0.0129906	9.43258e-05	0	0.00312666	0.00202635	0.001663	0.027659	0.041786	0.00865054	0.000185761	6.17783e-05	3.89112e-05	0.000279957	0.00308749	0	1.37675e-05	0	1.10891e-05	3.37331e-05	5.53783e-05	0.00510825	0	1.57656e-05	7.13692e-05	1.49421e-05	1.37853e-05	0.0240429	0.00931046	4.85712e-05	8.84181e-06	1.7267e-05	0.00468592	0.0103454	0.00190856	0.00774677	8.47724e-05	0.0225695	6.9385e-05	0.00200046	3.45398e-05	0.014439	0.000158509	0.00177795	6.58638e-05	0.0197149	0.000167204	0.00289356	5.47372e-05	9.17556e-05	0.00423137	0.00429421	2.58289e-05	0.00223851	0.00465034	6.57522e-05	0	3.92054e-05	0.00291537	0.00299311	0.000103541	0.00875688	0.00477982	9.45607e-05	0.0210029	0.26765	0.000120881	0	0	0.000148007	3.49774e-05	0.000272536	0.196489	0.00784361	0.0155723	0.00781865	0.0221671	0.0117076	0.000134184	3.70361e-05	0.266575	0.000347436	3.94254e-05	0.0351578	3.8799e-05	0.097868	0.0178762	0.0640187	0.0240654	6.66612e-05	4.52663e-05	4.65151e-05	0.0133873	0.000274094	0.000276302	0.20937	0.0273146	0.000219995	0.0228867	0.012971	8.84763e-05	0.0105329	0.0545663	0	3.50898e-05	5.61367e-05	0.0271246	0.000265513	0.0226661	0.00939424	0.00812294
Firmicutes bacterium CAG:555	0.00488221	0.00682469	0.000675236	0.00853408	0.0144121	0.0100445	0.0065685	0.010388	0.0136409	0.0090995	0.0112511	0.00511109	0.00190985	0.00178339	0.0339379	0.00631267	0.163566	0.00967732	0.011179	0.00020079	0.00850716	0.00164857	0.0402928	0.069521	0.0016348	0.0124749	0.00890623	0.00896598	0.00640724	0.000547366	0.00256101	0.00582839	0.00687853	0.00532496	0.000535557	0.00615988	0.0127592	0.0044458	0.00419749	0.0102904	0.00416093	0.00249265	0.00255303	0.000140271	0.00586043	0.000631302	0.000213291	0.00978546	0.0129495	0.00866426	0.00536638	0.00715925	0.00439035	0.295836	0.0333038	0.0303252	0.00309415	0.0178658	0.122118	0.0556217	0.00190224	0.00315424	0.0062993	0.00395139	0.00398522	0.00954257	0.00651469	0.00505806	0.00626942	0.00327425	0.249596	0.00115093	0.00427259	0.00193232	0.000399257	0.00383494	0.00378139	0.00364318	0.150721	0.0107036	0.00556762	0.0152926	0.00236946	0.000881581	0.00916724	0.000255662	0.0193504	0.000915913	0.00275864	0.00423905	0.0127699	6.40186e-06	0.00955396	0.0198645	0.00171664	0.0138763	0.00848232	0.00735434	0.0263539	0.0561086	0.00597052	0.016291	0.000642172	0.00499091	0.012185	0.0377432	0.00118597	0.0215809	0.018566	0.002277	0.00694798	0.00327587	0.00916504	0.0326021	0.000381511	0.00057828	0.00668401	0.0326111	0.00027611	0.0064291	2.5157e-05	0.00192273	0.0103758	0.00391372	9.06604e-05	0.00156945	0.000810422	0.0363251	0.00013991	0.00517818	0.000619128	0.00261454	0.00243421	0.0100591	0.00255774	0.0037409	0.012837	0.0137774	0.0014124	0.0409974	0.000670231	0.00437308	0.0150928	0.000999381	0.00689422	0.000120506	0.000682265	0.000733273	0.00210488	0.0092565	0.00150199	0.000335004	0.002092	0.000557352	0.0311244	5.49986e-05	0.00458262	0.00628616	0.00154833	0.000440181	0.00017568	0.00816318	0.00466694	0.00151569	0.0047431	0.0160067	0.00263714	0.00170804	0.0319643
Oscillospiraceae bacterium UBA3295	0.0038696	0.00437271	0.00270094	0.00567558	0.0162731	0.0228207	0.0145328	0.0137271	0.00839798	0.0146805	0.0161878	0.011948	0.00262199	0.004554	0.0493568	0.01125	0.0521562	0.00482203	0.0150896	0.000824295	0.0129837	0.00437328	0.0363101	0.0589804	0.0034306	0.0160463	0.0255723	0.0211412	0.00615349	0.00324601	0.00838952	0.00813448	0.00980857	0.00627051	0.000676493	0.0148175	0.0255952	0.00402055	0.00304786	0.0115011	0.0112599	0.00459429	0.00571393	0.000114767	0.0191081	0.000114782	8.53165e-05	0.0150776	0.00917326	0.0068759	0.0180168	0.00713139	0.00698224	0.0349345	0.101615	0.045961	0.00697796	0.0176342	0.0121927	0.0289087	0.00452764	0.00258681	0.0149129	0.00861201	0.00838993	0.0174917	0.00511978	0.0109025	0.0140017	0.0056836	0.00659546	0.00155532	0.0118822	0.0037252	9.63723e-05	0.0099906	0.00679764	0.00764056	0.0324886	0.0185596	0.00822019	0.0672718	0.00428215	0.000926408	0.007706	5.32629e-05	0.0279122	0.00139469	0.0044209	0.00560314	0.020973	0	0.0150676	0.0114016	0.00281868	0.0164023	0.00756296	0.0230198	0.0103792	0.0216682	0.00898219	0.0275376	0.00146547	0.00457111	0.018894	0.0312707	0.00443372	0.0264623	0.0352414	0.00108501	0.0123075	0.0137223	0.0170125	0.0379938	4.43617e-05	0.000558677	0.0110748	0.0439297	6.90276e-05	0.0114541	0	0.00211186	0.0168741	0.00212372	3.02201e-05	0.00238985	0	0.0333438	0.00013991	0.00929649	0.00025328	0.0037561	0.00893655	0.01486	0.00266894	0.0185659	0.0079616	0.0270734	0.000122817	0.016121	0.000315403	0.0327764	0.0129201	0.00404511	0.0202556	6.02529e-05	0.000124048	9.99918e-05	0.00339497	0.00469802	0.00858748	0.000274094	0.016657	4.84654e-05	0.0141739	5.49986e-05	0.0547017	0.0206677	4.42381e-05	4.71623e-05	0.000210816	0.0238886	0.0127727	0.000196478	0.0328682	0.027841	0.00540782	0.00652717	0.0386631
Bacteroides sartorii	0.00546084	0.00249285	0.00215432	0.00178139	0.00705455	0.00907783	0.0190487	0.0117793	0.00222709	0.0158331	0.00317634	0.00677054	0.00508213	0.0271011	0.0104997	0.0100862	0.0489005	0.00535412	0.00896835	0.0276139	0.00152649	0.0062966	0.00382723	0.00381803	0.0209427	0.00279781	0.00862405	0.0106864	0.00624865	0.00352606	0.0138059	0.003854	0.0111091	0.0032182	0.00421399	0.00241332	0.0028972	0.00309273	0.0200383	0.0203138	0.0101115	0.00718468	0.0193453	0.043484	0.0279296	0.00337172	0.0773963	0.00205409	0.00398312	0.00185002	0.00193313	0.00689461	0.00223925	0.00720503	0.00239333	0.00369127	0.0035615	0.00548173	0.0129368	0.0116412	0.00990421	0.00357147	0.00285078	0.00256672	0.00238214	0.0108825	0.0208317	0.00514743	0.0134444	0.00407737	0.0031129	0.00264404	0.00958993	0.0032471	0.00364838	0.00213967	0.00230654	0.00861882	0.00472562	0.00525813	0.00192035	0.00684227	0.00266921	0.0071423	0.00151639	0.0796919	0.0127275	0.00564119	0.0067463	0.00223608	0.0070884	0.0336162	0.00252242	0.0056171	0.0039843	0.00597043	0.00274071	0.00826276	0.00231417	0.0110473	0.00436781	0.00384534	0.00197591	0.0127027	0.00307237	0.00243668	0.00868498	0.00612927	0.00677219	0.00424836	0.0148775	0.00389465	0.0134279	0.00343007	0.00292787	0.00267577	0.0129325	0.00870305	0.00227791	0.0120084	0.120879	0.00444435	0.0259574	0.0296411	0.00299179	0.00517206	0.00012468	0.00418648	0.0270375	0.00405775	0.0182924	0.00522908	0.0238753	0.00617262	0.0133818	0.0143401	0.010198	0.00962938	0.0619612	0.00576744	0.00488875	0.0324733	0.00422909	0.0216771	0.0800462	0.190128	0.0691569	0.00213316	0.00280651	0.00255833	0.00927317	0.0137351	0.0914559	0.0201616	0.0220841	0.0116597	0.0379778	0.013063	0.0295953	0.0215217	0.0350306	0.00135218	0.0013685	0.00791527	0.0279769	0.00265513	0.0490709	0.00945524	0.00601308
Bacteroides sp. 43_46	0.0067266	4.08664e-05	3.21541e-05	0.000207138	0.000302956	0.00554756	0.0098117	0.00593602	0.000231988	0	3.82691e-05	0.0141053	9.71109e-05	0.0139168	4.13373e-05	3.52663e-05	0.0391986	0	0.010057	0.0206179	0.000102909	4.57935e-05	7.77103e-05	4.68471e-05	0.00390122	4.93731e-05	0.00158725	0.00175349	0.00715264	0.00865602	8.83108e-05	4.73853e-05	0.00010968	0.00074649	2.81872e-05	6.75055e-05	0.000153494	0.000173966	0.111126	0.0025281	0.00214758	4.88754e-05	0.00217312	0.008327	0.0348387	0.00820692	0.188052	0.000114116	0.000379345	0.000107918	0.00265999	1.39285e-05	8.81596e-05	0	0.000101412	7.57183e-05	0.00410942	0.00177577	3.81618e-05	4.57416e-05	0.000911816	0.00161884	0.000551763	0.000540361	7.49101e-05	0.00194654	0.015436	0.0162466	0.0001161	0.00059719	7.78225e-05	0.000279957	0.0011851	9.96043e-05	0.00011014	4.93769e-05	3.32674e-05	0.000421664	0.000572243	0.00921733	5.52618e-05	4.72968e-05	0.000128465	0.00152409	0.00044113	0.474498	0.000537511	0.000797955	2.65254e-05	7.77015e-05	0.000378769	0.00117794	0.000323674	0.00055799	0.000762952	0.00395295	0.000797927	0.00201979	0.000120889	0.00255832	0.00100389	0.000124043	0.00810124	0.0333349	0.000146303	0.000152293	0.00098527	7.34044e-05	0.0541875	0.000657121	0.00127853	0.00192913	0.00189889	5.47935e-05	0.000363766	1.96027e-05	0.00309313	0.00100384	0.00165666	0.000110847	0.00540875	0.000189121	0.00473911	0.000212372	0.000120881	0.000214016	0	4.22877e-05	0.00013991	6.05635e-05	0.0216976	0.000257771	0.0057354	0.0031549	0.000222412	0.000207828	0.0114951	3.70361e-05	0.00303972	0	0.00756967	0.000216489	7.7598e-05	0.0130395	0.0428906	0.270023	0.00586128	0.00373303	2.26331e-05	0	0.000130608	0.00569506	0.0714043	0.020307	0.0574059	2.74993e-05	0.0255731	0.000245314	0.00752048	0.0118849	0.033836	0	3.50898e-05	0	0.00266799	0.00288272	0.000100145	0.000152504	0.000949434
Prevotella sp. KH2C16	0.0244472	0.0195342	0.0123793	0.0393562	0.00376531	0.00344621	0.000615797	0.00282889	0.00139193	0.00175924	0.0011098	0.000431456	0.0294246	0.0066877	0.00533252	0.00525468	0.0023441	0.0127701	0.00278011	0.000126815	0.0168428	0.0398174	0.022944	0.00772976	3.71545e-05	0.0130345	0.00158725	0.00258061	0.00918265	0.00812139	0.00654972	0.0243876	0.00230329	0.0205699	0.0304845	0.0165051	0.0103417	0.022287	0.000574815	0.0180884	0.000149137	0.0200063	0.00969544	7.65115e-05	0.00141884	0.0133721	0.000284388	0.00447906	0.0358999	0.0218611	0.00640254	0.00583604	0.0182667	0.00763469	0.00253531	0.0199707	0.0400628	0.00185298	0.0315789	0.00295033	0.0156895	0.0188253	0.012338	0.0106384	0.0105923	0.00304203	0.00134892	0.0198033	0.00849855	0.0384261	0.0185607	0.0275913	0.0159832	0.023905	0.0360295	0.0206231	0.000876041	0.0212013	0.00590702	0.00209825	0.0459502	0.00774091	0.0198835	0.0231154	0.020485	0.000543281	0.00317707	0.0116154	0.0325378	0.02603	0.015562	0.000179252	0.0209272	0.00359904	0.0223587	0.00114816	0.0159759	0.00050253	0.024057	0.00158926	0.0131034	0.0149679	0.0281897	0.00146151	0.0298667	0.0248491	0.0426038	0.00783592	0.00117038	0.0404359	0.0193717	0.0306658	0.00852562	0.00644371	0.0357378	0.0382155	0.00137769	0.00295627	0.0190171	0.0287832	2.5157e-05	0.0278954	0.00107707	0.000182033	0.0186458	0.0249686	0	0.00302357	0.00213362	0.00699508	0.000562844	0.00504495	0.00396809	0.00384074	0.00904476	0.000762034	0.00308624	0.004111	0.000122817	0.00938077	0.00220782	0.000865956	0.00353071	0.000761433	0.000152527	9.03794e-05	0.000217084	0.00976587	0.00805739	0.00725635	0.000261216	0.0028323	0.00817064	0	0.00138833	0.0143821	0.000474064	0.00131856	0.0123867	0.00918092	0.00130003	0.0271939	0.0143517	0.0113957	0.00129694	0.0154756	6.67632e-05	9.15024e-05	0.00984599
Bifidobacterium animalis	0.000180823	0.0149571	3.21541e-05	0.000372848	0.0164029	0.0141631	0.000205266	0.0012985	0.00760922	0.0417364	0.0138917	0.0106868	0	9.55385e-05	0.000578723	0.000246864	0.0193388	0.00272694	0.0024619	0.0129985	0.0027614	9.1587e-05	0.00543972	0.0196055	0.00985832	0.000246866	0.00031745	0.171462	0.0265488	0.000114565	0.00448913	0.00597055	0.00313373	0.000132709	8.45616e-05	0.00389844	0.00401004	3.86592e-05	0.0274575	0.00229666	0.0314083	0.000114043	0.0266245	3.82557e-05	0.0213135	1.43478e-05	2.84388e-05	0.0118253	0.00565569	0.00394671	0.00193313	0.022982	0.000758173	0.0273659	0.0141369	0.00764755	0.00143427	0.0143606	0.00463665	0.00676975	0.000125768	0.0010681	0.00464401	0.00270181	0.00305633	0.00219099	0.000643804	0.0240928	0.00415639	0.00096786	0.00295725	9.3319e-05	0.00314986	0.0049603	5.50699e-05	0.0122619	0.0491249	0.00794416	0.0197147	0.0239176	0.00252823	0.0190606	8.5643e-05	2.98841e-05	0.00339119	0	0.00143976	0.00509303	0.00229003	0.0053096	0.00385263	6.40186e-06	0.0115518	0.032475	0.00167425	0.0195023	0.0020989	0.00339208	0.00611354	0.00800444	0.0189859	0.00969604	6.58638e-05	0.00324953	0.0153827	0.0129195	0.00166036	0.0100197	0.00729236	0.000106973	0.00546282	0.00640615	0.00827373	0.0499169	3.54894e-05	4.90068e-05	0.00188432	0.00449427	0.00966387	7.38977e-05	0.0128552	0.0317409	0.0190283	0.000394406	0	0.000142678	0.000374041	0.0265567	0.00013991	0.000363381	0.0238927	0.00968484	0.000200072	0.000365785	0.112911	0.025736	0.0348432	0.0861829	0.000122817	0.00535051	0.000354828	0.176049	0.156282	0.000142769	0.00951769	0	0.000186072	0.000133322	0.0654324	0.00525621	0.128551	6.09097e-05	0.000355245	0.0432796	0.00377755	5.49986e-05	0.000184358	0.00141055	8.84763e-05	0.0381543	0.000140544	0.0744202	0.0731622	0.0861698	0.0382413	0.0093309	0.0276066	0.0211675	0.0441135
Veillonella atypica	0.00198905	0.000735596	0.000932469	0.0451975	0.000259677	0.00193324	0.0125623	0.00459114	4.63977e-05	0.000303317	0.00042096	0.00159307	0.187618	0.000222923	0.00987962	0.00137539	0.000520911	0.00249416	0.00690002	8.45431e-05	0.0032931	0.00171726	0.0102189	0.000117118	0.0230482	0.00365361	0.00393285	0.0071794	0.0131475	0.00977622	0.00282594	0.00808709	0.00982424	0.000646958	0.000310059	0.00055692	0.00165006	0.00237754	0.0706622	0.00267053	0.00201335	0.00143368	0.0260774	0.001645	0.00495052	0.0808497	0.0100531	0.0158479	0.00512116	0.000308336	0.00148465	0	0.000405534	0.000495759	0.000892429	0.00204439	0.021369	0.000262505	0.000343456	0.00546612	0.000220094	0.00188587	0.000873625	0.00180683	0.00109369	0.0233585	0.00280515	0.00886501	0.000232201	0.000123557	0.00696511	0.0307642	0.000358648	0.00364552	0.0153507	0.000921703	0.03645	0.000927661	0.00114449	0.0878144	0.0018789	0.00115089	0.00122755	0.00100112	0.000275706	0.111969	0.000643094	0.0574805	0.000141469	0.00103602	0.00425304	0.00492943	0.00791327	0.00116248	2.11931e-05	0.00480587	0.0151953	0.00978001	0.000569906	3.87624e-05	0.00297645	0.00444488	0.00655344	0.00111946	0.0100322	0.000761463	0.000237195	0.000532182	0.000210068	0.00114614	0.00160139	0.097439	0.00321648	0.000723274	0.00514596	0.000137219	0.000968826	0.00213662	0.0027611	0.00199524	0.000150942	0.0101495	0.0273935	0.00194169	0.000513742	0.00178347	6.23402e-05	0.00518024	0.00290313	0.000908452	0.00247651	0.000257771	0.0481507	0.00105163	0.0433333	0.0291651	0.000581465	0.00177773	0.00322395	0.000625385	0.181593	0.0039834	0.000698382	0.00054728	0.00259296	0.0261498	0.000217084	0.0268645	0.00364393	0.00460499	0.00499576	0.0447078	0.00149992	0.00508886	0.00297038	0.000577486	0.000447727	0.00131856	0.00163681	0.0020437	0.340187	0.00170275	0.146149	0.000140342	7.4111e-05	0.0387649	0.0029042	0.0037211	0.00154723
Clostridium sp. AF37-5AT	0.0111748	0.00731509	0.0105144	0.00534416	0.0170954	0.0115574	0.0256172	0.0160922	0.0115994	0.0106161	0.00822786	0.0106205	0.00611798	0.0116875	0.00975561	0.00719433	0.0138041	0.01563	0.0153073	0.0104833	0.00679201	0.00242705	0.00722705	0.018528	0.0119885	0.00659954	0.0150612	0.0139287	0.0139246	0.00448077	0.0120691	0.0159057	0.0269814	0.0137022	0.0092595	0.0285548	0.0149465	0.0205667	0.0293289	0.0187115	0.0392231	0.00573471	0.0438878	0.0161567	0.0153297	0.00525128	0.0120723	0.014778	0.00994919	0.0119943	0.0116452	0.0117139	0.00774041	0.0153024	0.0138732	0.0129857	0.00773538	0.0109017	0.0158181	0.00894248	0.0209561	0.00514025	0.00988576	0.00844314	0.0093338	0.00352188	0.0181338	0.0327612	0.0103562	0.00395381	0.00680947	0.0115716	0.024466	0.0037252	0.00166586	0.00592523	0.0040808	0.029837	0.0106326	0.0520317	0.0119089	0.0180674	0.00695136	0.00587223	0.0126411	0.00427168	0.0291408	0.0121705	0.00293548	0.00828816	0.00827882	5.12149e-05	0.0135943	0.0153354	0.0168485	0.00487148	0.0127148	0.0105918	0.0064244	0.0231799	0.0109019	0.0128385	0.00378717	0.0145063	0.0107219	0.0109397	0.00757199	0.0102032	0.00737238	0.0213794	0.0140251	0.00966382	0.0075568	0.0256653	0.00180109	0.00277378	0.0157768	0.019073	0.0132188	0.0156663	0.000176099	0.0147199	0.0158329	0.0053093	0.00537919	0.00881034	6.23402e-05	0.0196215	0.00290313	0.0112951	0.00247651	0.00714395	0.0089032	0.0129396	0.0173481	0.0122272	0.00791687	0.00992566	0.0135099	0.0048641	0.00697829	0.0129027	0.0137348	0.00725741	0.022696	0.0132858	0.00607836	0.00476628	0.0033497	0.0033956	0.0130935	0.014192	0.0112889	0.00450728	0.0153685	0.0142721	0.00242299	0.00656214	0.0275604	0.00675993	0.0262466	0.00200324	0.0065267	0.0128553	0.00589182	0.0101274	0.0244687	0.00899773	0.00585485
Oribacterium sp.	0.000795619	0.00110339	0.00485527	0.0189324	0.0881603	0.00176513	0.00160107	0.00222601	0.0928881	0.00127393	0.0705682	0.0075007	0.0023954	0.0126429	0.072299	0.00123432	0.00494865	0.00136347	0.00247865	0.000908838	0.00234976	0.0123642	0.012997	0.00297479	0.00184534	0.0554296	0.0020987	0.0221834	0.00180798	0.000267318	0.0009567	0.00113725	0.00183323	0.0367439	0.00146573	0.0529074	0.00189949	0.0773956	0.0019517	0.00113943	0.00172999	0.00578359	0.00098778	0.000522829	0.0516489	0.00012913	0.000526119	0.00191145	0.0672476	0.00228169	0.00202592	0.00185249	0.00100502	0.00485844	0.134047	0.00251763	0.00148261	0.00217725	0.080674	0.00249292	0.0028455	0.0007677	0.00190052	0.00133402	0.00113863	0.00228153	0.000889063	0.00134048	0.00174151	0.000617783	0.00239304	0.0190682	0.00174646	0.00370528	0.00227163	0.0537386	0.00272793	0.0888194	0.00315657	0.00233556	0.00243152	0.0416842	0.0133746	0.000358609	0.00241243	0.00258858	0.00310029	0.00118652	0.000893022	0.0274459	0.0120016	3.84111e-05	0.00247778	0.00189717	0.00125039	0.0043302	0.00268867	0.00195214	0.00107073	0.00253894	0.00160271	0.0410996	0.000922093	0.000901784	0.00202734	0.217372	0.0101994	0.0188649	0.00332107	0.000825222	0.0016918	0.00131035	0.00133697	0.186692	0.0158637	0.00994838	0.00216875	0.00491792	0.000345138	0.00192134	0.000100628	0.000756485	0.0210747	0.000424744	0.000151101	0.00923837	6.23402e-05	0.00319272	0.000349774	0.000726762	0.000196995	0.000368245	0.000833633	0.00233188	0.00122327	0.00124697	0.00161021	0.0027777	0.000337747	0.00180667	0.00122219	0.00246797	0.00271593	0.000428306	0.000671119	0.000271138	0.000186072	0.000133322	0.0149831	0.00102333	0.0008163	0.000517733	0.00110521	0.000557352	0.00216321	0.000192495	0.000579411	0.0017172	0.00048662	0.000282974	0.000491905	0.122398	0.028528	0.0598136	0.0188983	0.0159308	0.00063425	0.00103703	0.00158239
Bacteroides sp. AM23-12	0.00415892	0	0.000192925	8.28551e-05	4.32795e-05	0.0146674	0.000246319	0.000324626	0	0.000121327	7.65382e-05	6.63778e-05	9.71109e-05	0.0108277	4.13373e-05	0.000211598	0	6.65108e-05	0.00829845	0.0317988	5.14546e-05	0.00293078	3.88551e-05	0	0.00313336	4.93731e-05	0.000123453	0.00324231	0.00550325	0.00212582	0.0319832	0.00142156	0.00366646	0.00074649	0.000535557	0	1.91868e-05	1.93296e-05	0.00482577	0.013228	0.00170016	0.00208535	0.00373837	0.00927064	0.00561368	0.00562432	0.0178596	0.00539199	0.000155187	1.54168e-05	0.00136093	4.17855e-05	5.28958e-05	0	6.08474e-05	1.89296e-05	0.000950807	0.0143606	0	0.000160095	0.00124196	0	0.00118016	0.00128336	0.000868957	0.00163871	0.0265033	0.00348524	0.00246133	0.000700154	0	3.11063e-05	0.00658041	0.000119525	9.63723e-05	0.000115213	1.10891e-05	3.37331e-05	0.000738378	1.24896e-05	0.000276309	4.72968e-05	0.00134174	0.00585729	8.27119e-05	0.187326	0.0409276	1.38775e-05	0.00563223	6.04345e-05	0.000497811	0.109766	1.11612e-05	0.00060449	0.000190738	0.00493709	3.46925e-05	0.0216281	1.72699e-05	0.00354676	0.000845383	8.26954e-05	8.23297e-05	0.00612591	0	0	0.000784567	1.83511e-05	0.00163053	0.000106973	5.16579e-05	0	1.93764e-05	1.09587e-05	0.000168575	4.90068e-05	0.00267538	0.00227477	0.00155312	0	0.000125785	9.45607e-05	0.0108425	0.0898334	0.00145057	0.00274654	0	0.00389047	0.000174887	0.000121127	0.183234	0.000184122	0.0430488	0	0.00678357	0.106442	0.0120766	0.000111108	0.0545001	0.000138974	0.000157701	0.0390546	0.0306124	0.153786	0.26921	0.0847156	0.0242514	0.0105658	2.26331e-05	0.00427939	0.00496311	0.000274094	3.94717e-05	0.00322295	0.00900801	0.0336867	0.014854	0.0129096	0.000176953	0.0661844	0.0234709	0	0.000105269	0.000224547	0.0399088	0.0160067	0.0141204	0.0523699	0.00128349
Bacteroidales bacterium UBA1072	0	0.0380875	0	0.0139197	0	4.2027e-05	0	0.000185501	0	0.000121327	0	0	0.000291333	0	0.131411	0.0129427	0.0296268	0.00518784	0.000535924	2.11358e-05	0.0146817	0.00728116	0.052571	0.0488381	0	0.0217077	0.00322741	1.65424e-05	0.00123704	0	4.41554e-05	1.57951e-05	0	1.65887e-05	5.63744e-05	0	0	0.0106506	4.01034e-05	0	0	0	0	1.27519e-05	1.54222e-05	0	0	1.42645e-05	0.00884564	0.0221694	4.63952e-05	0.0542515	1.76319e-05	0.0419412	0.0597725	0.091922	1.61154e-05	0.0240269	0.131334	0.0778979	0.00227954	0	1.53268e-05	5.06589e-05	8.98921e-05	0	0	0.000125111	0	4.11855e-05	0.00964999	0.000155532	0.00283799	0.00245027	0.000123907	0.00977663	1.10891e-05	0.0337163	0.0273754	1.24896e-05	0.0132214	0.0319253	0.000114191	2.98841e-05	0.0256545	0	0.0261557	0.00260897	0.0148366	0.0157734	0.0489803	6.40186e-06	0.00942003	2.78995e-05	2.11931e-05	9.84137e-05	0	1.93281e-05	0	0.019168	0.0154282	0.0263798	1.64659e-05	6.2192e-05	0.0553653	0.0755371	0.00187931	0.0330687	0.0479455	1.52819e-05	0.0240467	0.00964563	0	0.108414	8.87234e-06	3.92054e-05	0	0	0	0.0543887	0	0	3.59024e-05	0	3.02201e-05	0.00731223	0	0.0684849	0	0	0	0	0	0	0.0303222	0.00491859	8.94562e-05	0.0445173	0	0.0401636	0	0	0.0671999	0	0	0	0	0	0.0201888	0.0331187	3.2652e-05	0	0	0	0	0	0	0.0163747	0	0	0	0.0443216	0.0154044	0.00016841	0.0291997	0.0319375	0	0	0.107479
Prevotellaceae bacterium UBA4645	0.00875181	0.0158562	0.00199355	0.0215009	0.0314209	0.0161804	0.0101812	0.0812957	0.027885	0.0163791	0.0314955	0.0117489	0.00317229	0.025668	0.0325738	0.0159404	0.0231805	0.0229795	0.00878413	0.00034874	0.0133096	0.000961663	0.0183202	0.0535228	0.000582087	0.0434319	0.0189588	0.0404131	0.00707334	0.00103109	0.0239469	0.0096824	0.0348314	0.00749807	0.000690587	0.0173827	0.0414434	0.00396256	0.0082613	0.0151508	0.0041311	0.00568584	0.017081	3.82557e-05	0.00450328	0.00114782	0.00396722	0.0148351	0.00898358	0.0141064	0.0459622	0.00526498	0.0285284	0.0272668	0.0327359	0.0246274	0.005028	0.0162136	0.0188328	0.00985731	0.0025468	0.010681	0.011725	0.0174435	0.0161806	0.0213033	0.00242193	0.0126183	0.0767191	0.012994	0.0244168	0.000839871	0.0126618	0.00643444	0.000757211	0.00289678	0.00672001	0.0136619	0.0225759	0.011453	0.00330189	0.0142521	0.00376829	0.00198729	0.0132339	0.000351535	0.00681487	0.00217183	0.00239613	0.0034534	0.0222284	1.28037e-05	0.00516762	0.0143776	0.00413265	0.01737	0.0113271	0.0215605	0.0165791	0.0137607	0.00838338	0.0427949	0.00204178	0.00175692	0.0132509	0.0255598	0.00175159	0.0212689	0.0126641	0.00339258	0.00767119	0.00334867	0.0391016	0.030783	0.000239553	0.00134279	0.027056	0.0237883	0.0022434	0.00757451	0	0.00728117	0.0109861	0.00151694	6.04403e-05	0.00164079	0	0.0186066	0.000104932	0.0138388	0.00309564	0.00128886	0.00203406	0.0406021	0.0269119	0.00824383	0.00916926	0.0217031	0.000890424	0.0364113	0.00449449	0.0115605	0.0105921	0.000499691	0.0045148	0.000753161	0.000434169	0.000166653	0.00774053	0.00255833	0.00166525	0.00134001	0.00734173	0.000484654	0.0267657	8.24979e-05	0.00373984	0.0102725	0.0152179	0.00168212	0.00133517	0.0125202	0.0102111	0.011087	0.0105979	0.0238962	0.000701013	0.0040261	0.037784
Clostridium sp. AF32-7AC	0.0185162	0.000204332	0.000225079	0.00016571	0.159745	0.0137008	0.0449121	0.0352915	0.0153576	0.00916016	0.187098	0.0115829	0.00954923	0.00582785	4.13373e-05	0.00860498	0.000195342	0.000166277	0.00324904	0.00727071	0.000102909	0.00013738	0.0022536	0.00520002	0.0189736	0.00358778	0.0254665	0.00387092	0.00667685	0.00659385	0.00696183	0.00816607	0.0189434	0.0113301	0.00432674	0.00496165	0.00692642	0.000135307	0.0102932	0.00884836	0.0187913	0.0063538	0.0188742	0.0296865	0.00419484	0.000114782	0.0546168	0.0198419	0.0111734	0.0106839	0.0129443	0.0681104	0.0029269	0.00667622	0.0015009	0.00507312	0.00796099	0.0148393	0.00759419	0.00235569	0.00979417	0.00353809	0.0192964	0.0162615	0.00716141	0.00412848	0.0624643	0.00452187	0.00594434	0.00638376	0.00752932	0.000248851	0.0130984	0.021893	0.00433675	0.00666589	0.00632081	0.00463831	0.00524248	0.00760617	0.00862084	0.0359298	0.00501012	0.00818825	0.00949809	0.0016405	0.00599901	0.00843751	0.0164811	0.00777878	0.00577894	0	0.0129916	0.00340374	0.0457771	0.000131218	0.0109455	0.0162163	0.00243505	0.00525231	0.0200602	0.00682237	0.0108675	0.0122674	0.000188104	0.00246206	0.00753549	0.00550533	0.0109836	0.00391216	0.00674135	0.00693393	0.00277083	0.0236269	0.0120664	0.00429299	0.0229052	0.0022103	0.0106993	0.000258642	5.03139e-05	0.0144047	0.0222595	0.0596159	0.00912648	0	0	0.0156253	6.99548e-05	0.00853945	0.000196995	0.0344677	0.068558	0.000365785	0.000222412	0.0255628	0.0164152	0.0191847	0.0223834	0.000347436	0.000315403	0.0784989	0.0213395	0.000214153	0.0567706	0.00750149	0.000186072	0.000266645	0.0131725	0.000139545	3.2652e-05	0.0174506	0.000197358	0.0132068	0.0113327	0.0201845	0.000105348	0.00855531	0.0217209	0.0120893	0.0354171	0.000450728	0.000280718	0.0347205	0.00429844	0.0108481	0.0243018	0.0203745	0.00356917
Pseudoflavonifractor sp. AF19-9AC	0.00817318	0.00715163	0.00382634	0.00787124	0.0163164	0.0173571	0.0114949	0.0140053	0.0250547	0.0134066	0.0163792	0.00833042	0.00307518	0.00872585	0.0212887	0.0154819	0.0378312	0.00951105	0.0122341	0.00136326	0.0134125	0.00327423	0.0253335	0.0354632	0.00713366	0.0157336	0.0128744	0.0169229	0.0122435	0.00201125	0.00830121	0.00920854	0.0131303	0.00743172	0.00303012	0.0159988	0.0167692	0.0048324	0.0105472	0.0111094	0.0122889	0.00575101	0.0149535	0.00253763	0.0098702	0.00083217	0.00231777	0.0125956	0.00851802	0.0147231	0.0113978	0.0145692	0.017244	0.0402557	0.0427352	0.0268043	0.00760646	0.0333536	0.0194053	0.0298006	0.0143847	0.004456	0.0135948	0.00866267	0.00827008	0.0112447	0.00743441	0.0148167	0.0174383	0.00506582	0.0110702	0.00634569	0.017371	0.00396425	0.000619536	0.00791677	0.002861	0.0105922	0.0258986	0.0161616	0.00985041	0.0312789	0.00426788	0.00176316	0.0145573	0.00504932	0.0190529	0.00346243	0.00580023	0.00875437	0.0210704	0.00114593	0.0143979	0.0177813	0.00760832	0.00677414	0.0106506	0.0203621	0.0133324	0.0244009	0.0126984	0.0216662	0.00284861	0.00864469	0.0214439	0.0273111	0.00598461	0.0215626	0.0312901	0.00299525	0.0119717	0.0113564	0.0195314	0.0293145	0.000479106	0.00104875	0.0131014	0.0300969	0.00134604	0.0101609	0.00364776	0.00463347	0.0177358	0.00852523	0.00220607	0.00292489	0.00374041	0.0348451	0.000874435	0.00617748	0.00633199	0.00747537	0.00440158	0.0226787	0.0149757	0.0151368	0.0136868	0.0266289	0.0314719	0.0252933	0.00346943	0.0173191	0.0269653	0.00687669	0.00985325	0.00665795	0.00238793	0.000766604	0.0035534	0.00781454	0.00982826	0.00356322	0.0155913	0.0100808	0.0209864	0.00145746	0.0144063	0.0276285	0.00225615	0.00465334	0.00245952	0.0078627	0.00768466	0.00527685	0.0203064	0.0293961	0.010148	0.00866222	0.0224875
Ruminococcus sp. OM08-7	0.00408659	0.00882715	0.0125723	0.00401847	0.0142822	0.0166007	0.010797	0.0121967	0.019719	0.00770424	0.0179099	0.0190504	0.030072	0.00824816	0.00624194	0.0318808	0.0272176	0.0134684	0.0167141	0.00321264	0.00411637	0.013303	0.00746019	0.014546	0.0107129	0.00409797	0.0127685	0.00668313	0.0090875	0.00555004	0.02483	0.012178	0.0204789	0.00729901	0.00997827	0.0082863	0.0235614	0.00317005	0.0138624	0.0233938	0.00733755	0.0122677	0.0127196	0.0155956	0.0313842	0.0035439	0.0123851	0.0198562	0.00953536	0.0231252	0.0100523	0.0446826	0.00588906	0.0177151	0.00507062	0.0110549	0.00709076	0.0119208	0.0089871	0.012213	0.011775	0.00393863	0.0188366	0.0191153	0.0184129	0.0104751	0.00760302	0.00564787	0.00921837	0.00877252	0.0107006	0.0105762	0.011274	0.00332678	0.00195498	0.00628733	0.00920398	0.0184352	0.0270246	0.0186595	0.0113839	0.0107048	0.0039824	0.00537914	0.0207745	0.00154462	0.0105679	0.0133987	0.0129798	0.0181217	0.0127375	0.00298967	0.0101343	0.00992293	0.0310055	0.0193547	0.0053253	0.0192508	0.00899761	0.0135862	0.0156748	0.0380606	0.00403416	0.0230732	0.00894539	0.00832533	0.00904989	0.0145157	0.0159952	0.00560845	0.016905	0.00636975	0.0132535	0.00803272	0.00934258	0.00197007	0.0363354	0.0110054	0.00828331	0.00576402	0.00274211	0.00658773	0.0460627	0.00370134	0.00667865	0.00881034	0.000187021	0.0137646	0.0110529	0.0127486	0.00025328	0.00548685	0.0085364	0.00576111	0.0490048	0.00495322	0.00984018	0.00477765	0.00832086	0.013689	0.0274401	0.00225148	0.0194383	0.00468757	0.00265397	0.00828477	0.00142655	0.0108658	0.00167485	0.0105124	0.00760792	0.00414186	0.00299985	0.0251293	0.0203084	0.00151246	0.0140376	0.0119284	0.0147755	0.00364722	0.00702721	0.00170275	0.00252646	0.00359275	0.00796693	0.0109998	0.0209636	0.0076252	0.0113405
Bacteroidales bacterium UBA6360	0.000614797	0.00841849	0.00745975	0.0072084	8.6559e-05	4.2027e-05	8.21063e-05	0.000139126	0.00125274	0.00139526	3.82691e-05	3.31889e-05	9.71109e-05	0.000127385	0.0348474	0.00447882	0.0127623	0.136846	0.00028471	0.00014795	0.00478528	0.00231257	0.0134439	0.0180361	3.71545e-05	0.00403214	0.00181652	0.00916449	4.75785e-05	0.000712849	0.000250214	0.00131099	0.000423053	0.0340565	0.00101474	0.000725684	0.00418272	0.00728725	0.000147046	0.000124625	0.00011931	0.0009938	0.000425505	6.37596e-05	0.000863643	1.43478e-05	7.10971e-05	0.000484994	0.00624195	0.0061359	0.00171662	0.0198203	0.0008287	0.0737029	0.0507467	0.562795	0.000112808	0.00404567	0.098133	0.0208124	0.0019494	0.000617498	0.00202313	0.00239785	0.00286157	0.000380254	9.1972e-05	0.000875778	0.00136998	0.000205928	0.0170237	0.00715446	0.00279121	0.00109565	0.000922421	0.00821303	0.00124198	0.0841305	0.0103742	3.74688e-05	0.00664523	0.0281889	0.000142738	0.00129996	0.00758193	5.32629e-05	0.0275474	0.00148489	0.0120602	0.00682046	0.0267303	1.92056e-05	0.00283494	0.000158097	0.000402669	0.000328046	0.000312232	0.000309249	0.000794415	0.00529107	0.00498424	0.0178415	4.93978e-05	6.2192e-05	0.0173265	0.0345958	0.00297406	0.0204248	0.021617	0.00217003	0.0150454	0.00440423	0.000329399	0.133334	0.000558958	0.00111735	6.22182e-05	0.0023116	0.000241597	0.0128582	0	0.00122929	0.000933461	0	0.000120881	0.00420899	0	0.0141029	0	0.00018169	2.81422e-05	0	0.000200072	9.14463e-05	0.00682064	0.00145479	0.0011182	0.0081109	0.000184226	0.0171633	3.94254e-05	4.32978e-05	0.0294096	4.75896e-05	0	0	3.10121e-05	6.66612e-05	0.00932485	0.00734938	0.00016326	6.09097e-05	0.00374981	0	0.00348697	0.000742482	5.26738e-05	0.00763539	8.84763e-05	0.000660272	0.00797588	0.0584945	0.00684251	0.00171217	0.00767048	0.0104309	3.33816e-05	0	0.128719
Azospirillum sp.	0.000108494	8.17329e-05	0.000128616	0.0019471	0.000173118	0.000168108	0.00114949	0	0	0.00018199	3.82691e-05	0.00192496	0.000129481	9.55385e-05	4.13373e-05	0.000176332	0.000455797	3.32554e-05	0.00160777	0.000464987	0.000788971	0.000160277	0.0043712	0.000140541	0.0911523	0.00253449	0.00179888	0.000479729	0.000111017	1.27294e-05	0.00431251	0.00488069	0.00120649	3.31773e-05	0.000930178	0.000337528	0.000402922	1.93296e-05	0.00562784	0.000961391	0.000372843	0.000667964	3.03932e-05	0.018503	0.00246755	1.43478e-05	1.42194e-05	0.000242497	0.000413831	0.000447088	0.00125267	0.0174246	0.000899228	0.000925417	4.05649e-05	9.46479e-05	9.66922e-05	1.54415e-05	0.000954044	0.000686123	0.00218522	0.00185249	0.00173192	0.0012327	0.00112365	0.0014848	0.0202032	0.00573724	0.00188083	8.23711e-05	0.00274324	0.00538139	0.000701702	0.000976122	6.88374e-05	8.22949e-05	1.10891e-05	0.000320465	0.00108911	0.000299751	0.00135391	0.000772514	7.13692e-05	0.000343667	0.000358418	0.000159789	0.000326346	0.00701506	0.000167994	0.000526643	0.00120124	1.28037e-05	0.000814765	0.000260396	0.000148352	0.0014106	0.00225501	0.000976069	0.000138159	0.00187998	0.000158509	0.000475499	9.87956e-05	0.000124384	0.00854829	0.000989902	0.000638601	0.000128458	0.00229074	0.000886349	0.00353856	0.00111016	0.000426281	7.67109e-05	0	1.96027e-05	5.33299e-05	5.52575e-05	6.90276e-05	0.000221693	0	0.000535844	0.000323121	0	3.02201e-05	0	0.00012468	2.11438e-05	0.000104932	0.00257395	0.000647271	0.00386657	0.0920331	4.57231e-05	0.00300256	0.0101835	0.00196804	0.00018518	0.000399156	0.000555898	0	0.000259787	0.00108637	0.00368819	0.218724	0.000632656	0.000124048	0.000166653	0.00072426	0.000139545	2.0592	0.000182729	0.000197358	9.69307e-05	0.000516588	0.000192495	0.000553074	9.19926e-05	0.500864	0.00199654	0.000491905	5.00809e-05	7.01796e-05	2.80683e-05	0.000185277	0.000151722	0.00180261	0.115201	0.00103734
Christensenellaceae bacterium Phil7	0.00943894	0.00326931	0.00408357	0.0146239	0.0277421	0.00706054	0.0419153	0.0188283	0.0239412	0.0173497	0.0249132	0.00587444	0.00223355	0.00171969	0.0121532	0.00719433	0.0585374	0.00635178	0.00543461	0.000190222	0.00396201	0.00190043	0.0770303	0.0733859	0.00115179	0.00990754	0.0282178	0.0542756	0.00715264	0.00336057	0.00624063	0.00388559	0.01324	0.010567	0.000521463	0.0197454	0.0111667	0.0082344	0.00367614	0.0150974	0.0182096	0.00187356	0.00680809	0.000586588	0.00217453	0.0012913	0.000540338	0.0561024	0.0042935	0.0184385	0.00859858	0.0119646	0.00576564	0.0461717	0.0392872	0.0406418	0.0023045	0.0717874	0.00961676	0.0508189	0.00275117	0.00287053	0.00643724	0.00450864	0.00515382	0.00679026	0.00752638	0.00604108	0.0223145	0.00473634	0.00517519	0.00118204	0.0058943	0.000996043	0.000413024	0.0125747	0.00767368	0.0138475	0.0684107	0.00740634	0.0061755	0.0202746	0.00239801	0.000642509	0.0205953	0.000159789	0.0117965	0.00178326	0.00267907	0.00377284	0.0143608	3.20093e-05	0.0151457	0.0237053	0.00146232	0.0165499	0.00620996	0.0108817	0.0133842	0.0182571	0.00750277	0.0349802	0.00113615	0.0070277	0.0138779	0.0327683	0.00237195	0.0160389	0.0300597	0.00129896	0.0041972	0.00551439	0.0143579	0.0227174	7.09787e-05	0.00064689	0.0070751	0.0583519	0.000517707	0.00676164	0.000100628	0.00412915	0.0104476	0.00236643	0.000332422	0.0057071	0.000311701	0.0166402	0.00013991	0.00157465	0.000140711	0.00585509	0.00460166	0.00717853	0.02643	0.0457567	0.0119424	0.00974048	0.000951833	0.0770613	0.0023261	0.00835647	0.0111353	0.0013563	0.00655866	0.000180759	0.000341133	0.000599951	0.00203698	0.00613999	0.00519167	0.000335004	0.00532868	0.00278676	0.0205344	0.000357491	0.00550441	0.0425313	0.00544129	0.000770317	0.000491905	0.0100663	0.00571963	0.0175988	0.0485056	0.0375512	0.00230333	0.00408711	0.00949434
Bacteroides sp. AF25-5LB	0	0	0	0	0	0	0	0	0	0	0	6.63778e-05	0	0	0	0	0	0	0	0	0	0	1.94276e-05	0	1.23848e-05	3.29154e-05	1.76361e-05	0	4.75785e-05	1.27294e-05	0	0	0	0	0	0	0	0	6.6839e-05	1.78035e-05	8.94823e-05	0	6.07865e-05	0.421247	0.14904	0	0	0	0	0	0	1.39285e-05	0	0	0	0	1.61154e-05	0	0	2.28708e-05	1.5721e-05	0	0	1.68863e-05	0	0	0	0	2.32201e-05	0	1.94556e-05	3.11063e-05	0	0	0	0	0	0	0	1.24896e-05	0	0	0	2.98841e-05	0	4.26103e-05	0.0662291	6.93874e-06	0	0	0	1.92056e-05	0	0	2.11931e-05	3.28046e-05	0	0	0	0	1.76121e-05	2.06739e-05	0	0	0	0	0	0	0	4.58457e-05	0.08335	0	1.93764e-05	0	0	0	8.88831e-06	0	0	0	0.240601	0	0	0.418191	0	0	0	0	0	0	0.478839	0	0	0	0	0	4.47281e-05	0	0	0	0	0	0	0.275496	3.05054e-05	0	3.10121e-05	0	0	0	0	0	0	2.42327e-05	0.000161434	5.49986e-05	0	3.06642e-05	0	3.14415e-05	0	0	0	0	0	0	0	0	0
Carnobacterium sp. N15.MGS-207	0.00415892	0.00375971	0.00385849	0.000207138	0.00965132	0.0136167	0.0147381	0.0217963	0.0170743	0.00855353	0.00673536	0.215529	0.000226592	0.113277	0.000372036	0.0125195	0.00716253	0.009245	0.0120918	0.00790478	0.00650043	0.000206071	0.00398265	0.00449732	0.0489572	0.0027649	0.00259251	0.0121587	0.0113713	0.00201125	0.0051809	0.00672871	0.0168125	0.00615439	0.0109507	0.0133323	0.0289528	0.0157149	0.0166162	0.00697898	0.0244138	0.00962845	0.0130083	0.0285388	0.0507544	0.0577498	0.00116599	0.00533493	0.00437971	0.00804758	0.0065108	0.00795318	0.00527194	0.0191363	0.0065918	0.0149733	0.00406107	0.031933	0.00700268	0.00628946	0.00723165	0.00412221	0.012522	0.0113645	0.0104125	0.00630136	0.0727499	0.00918673	0.007175	0.0019975	0.00138135	0.00214634	0.00324342	0.00153391	0.00126661	0.00398307	0.00675328	0.0051949	0.0136415	0.0105038	0.0042966	0.00517111	0.00342572	0.00104594	0.0103528	0.0376462	0.00334985	0.00760486	0.00271443	0.0232414	0.00516209	1.28037e-05	0.00666322	0.0188694	0.00866798	0.00382173	0.00700788	0.00538287	0.00383392	0.00709352	0.0111133	0.00704978	0.00242049	0.0331483	0.00794217	0.00543177	0.00786392	0.00489975	0.00663215	0.00314807	0.0230652	0.00573278	0.00949444	0.00282734	0.00100257	0.00299922	0.0103282	0.0041351	0.000138055	0.00572707	0.000100628	0.00557908	0.00664194	0.0096781	0.00278025	0.00353127	0	0.00697747	0.00220358	0.0128697	0.0054033	0.0105686	0.00420151	0.000228616	0.0141602	0.008036	0.0127475	0.00629613	0.0338975	0.00611487	0.0282286	0.0133357	0.0127261	0.00625803	0.00445379	0.0255774	0.0338962	0.0035997	0.00339497	0.012466	0.00479985	0.00709598	0.0302748	0.118595	0.00468158	0.00555486	0.0185938	0.0065928	0.0061491	0.00617826	0.0153896	0.000300485	0.00231593	0.0173182	0.0454671	0.00637232	0.0175587	0.0142439	0.00497574
Prevotella sp. UBA6455	0.00676277	0.00588477	0.000932469	0.330343	0.000259677	0.000378243	0	4.63752e-05	0.00153112	6.06633e-05	7.65382e-05	0	0.278352	0.00452216	0.000206687	0.000176332	0.000325569	0.00103092	4.18691e-05	3.17037e-05	0.0168085	0.082703	0.0096555	0.00252974	0	0.0088707	7.05444e-05	0.000628611	0.00130048	0.0012984	0.00259045	0.00854515	0.00010968	0.0789122	0.00690587	0.00487727	0.001746	0.00693932	0	0.00413042	0	0.00579988	0.000395112	1.27519e-05	0	4.30433e-05	0	0.0011269	0.161687	0.011208	0.000278371	1.39285e-05	0.00366744	0.000132202	6.08474e-05	0.00132507	0.0116031	7.72074e-05	0.00106853	0.000137225	0.00180791	0.00393863	0.00282012	0.00236408	0.00391031	5.4322e-05	1.53287e-05	0.00366397	0.00299539	0.00831948	0.0036382	0.0063768	0.00344614	0.0073508	0.0128175	0.0960546	3.32674e-05	0.0218253	0.000572243	9.99169e-05	0.477572	0.000882873	0.00289759	0.00542397	0.0114418	2.13052e-05	0.0017949	0.00298366	0.00546424	0.00859033	0.0029544	6.40186e-06	0.00303584	8.36986e-05	0.0134788	3.28046e-05	0.00227236	2.89921e-05	0.00440382	7.75248e-05	0.00302929	0.00353523	0.00877635	0.000497536	0.00656274	0.00703084	0.0151075	0.00121117	0	0.0259028	0.000774868	0.00789849	0.00420468	7.67109e-05	0.0579808	0.00820374	1.77766e-05	0.000948587	0.00286465	0.00169965	0	0.00753333	3.59024e-05	3.03389e-05	0.00117859	0.0239342	6.23402e-05	4.22877e-05	0	0.000757044	0	0.000184122	0.000100036	9.14463e-05	0	0	4.47281e-05	0.00270363	0	0.00048641	3.94254e-05	8.65956e-05	0.000271593	0.000713844	3.05054e-05	0	0	0.000899926	0.00176538	0.000232575	0	3.04549e-05	0.00134204	0	0	0.000989975	5.26738e-05	3.06642e-05	0.000796286	0	0	0.0562909	0.0020703	0.0033682	0	7.58609e-05	0	0	0.000105493
Ruminococcus sp. AF17-6	0.000180823	0	6.43082e-05	0	0	0.000294189	0	0.000371001	0.0532645	0	3.82691e-05	0.0002987	0.000226592	9.55385e-05	0	0	0	6.65108e-05	5.02429e-05	0.0379915	0	0	7.77103e-05	0	3.71545e-05	0	3.52722e-05	0	0.000126876	0	0	9.47706e-05	0.090032	6.63546e-05	2.81872e-05	3.37528e-05	0.0350542	0	0	8.90177e-05	0	0.000146626	0	5.10077e-05	0	0	0	0.000128381	3.44859e-05	1.54168e-05	3.09301e-05	0	0.0243497	6.61012e-05	8.11299e-05	3.78591e-05	4.83461e-05	7.72074e-05	0	0	1.5721e-05	0.000116824	7.66338e-05	0.000118204	5.99281e-05	0.075227	4.5986e-05	0.0201608	0.00016254	0	1.94556e-05	0	0	9.96043e-05	0	1.6459e-05	1.10891e-05	0	0	0.0172481	0	0	9.99169e-05	0	0	0	5.75905e-05	0	1.76836e-05	0.0303468	4.32879e-05	0	8.92894e-05	0	0	0.0326405	0	2.89921e-05	0.0396344	0	0.000123285	0	4.93978e-05	9.3288e-05	8.36018e-05	5.07642e-05	0	0	0.0137745	0	0	0.0164522	1.93764e-05	8.76696e-05	0	2.94041e-05	2.66649e-05	0	0	0	0	3.15202e-05	0.0609981	0.160493	0	0.000107008	0	0.000126863	0	3.02817e-05	0.000225138	0	0	0	0	0.000277103	4.47281e-05	3.70361e-05	0.053364	0	0	0	3.8799e-05	0.0937991	0.000274549	0.613134	9.30362e-05	0.000133322	4.52663e-05	4.65151e-05	0.0313786	0	0	0.0669549	9.68603e-05	0	0.438298	0.582559	0	1.57208e-05	0.000105408	0	0	0	0	0	0	3.05008e-05	0
Prevotella corporis	0.0194565	0.00874542	0.0130224	0.0162396	0.00592929	0.00172311	0.000164213	0.00329264	0.00143833	0.0218995	0.0101796	0.00116161	0.011718	0.00394893	0.00938357	0.00447882	0.0200551	0.0239771	0.00529225	0.0145308	0.010068	0.0581119	0.00448777	0.00409912	0.000520163	0.0283237	0.0072308	0.00352353	0.0131793	0.0161282	0.0104648	0.0137259	0.00222495	0.0151123	0.0346985	0.0223781	0.00951664	0.0270421	0.00145709	0.00640927	0.000313188	0.0105082	0.00227949	6.37596e-05	0.0016656	0.020919	2.84388e-05	0.00366598	0.0232952	0.0145689	0.00892335	0.0941985	0.0128713	0.00442878	0.0015009	0.00825329	0.0183876	0.00521922	0.0102083	0.00606076	0.0173402	0.0142692	0.00875158	0.00712601	0.00824011	0.00321405	0.00737309	0.0147631	0.0065945	0.0155064	0.0116539	0.033937	0.0157025	0.0164148	0.0307015	0.0221209	0.00950339	0.0125825	0.00609162	0.00229809	0.0254066	0.0124391	0.0108481	0.0100411	0.0133442	0.00545412	0.00462644	0.0114073	0.0190276	0.0240529	0.00802991	0.00377069	0.0147886	0.00514281	0.0222739	0.00111536	0.00881189	0.00643625	0.0145067	0.00750053	0.00771412	0.0120942	0.0978736	0.00483543	0.0125403	0.00586326	0.0182457	0.00563379	0.00993321	0.0161835	0.0337972	0.0254608	0.00995947	0.00410951	0.0223494	0.02171	0.0018221	0.0048995	0.0150825	0.0242384	7.54709e-05	0.0226	0.00140019	0.000455083	0.0143848	0.0235061	0	0.00321386	0.0115425	0.0125064	0.00191367	0.00530272	0.00450162	0.0208497	0.00315084	0.000554207	0.00277314	0.00325917	0.00300902	0.00993667	0.0148634	0.000173191	0.00325912	0.000975586	0.00265397	0.000120506	0.000620241	0.00713275	0.0127425	0.00990771	0.000424476	0.00170547	0.0068286	9.69307e-05	0.00200178	0.018672	0.00289706	0.00107325	0.00437958	0.0110674	0.00179194	0.0140727	0.0198608	0.0137254	0.0010005	0.00739644	0.00944699	9.15024e-05	0.0156832
Ruminococcus sp. CAG:330	0.00452057	0.00388231	0.0241477	0.0104812	0.00497714	0.00479108	0.00246319	0.0950227	0.0416651	0.0257819	0.00761555	0.00202452	0.0465161	0.00149677	0.0169483	0.00179858	0.0195993	0.00848013	0.00305644	0.000665777	0.00963916	0.00469383	0.00596426	0.0152019	0.0606361	0.00289656	0.00329795	0.00737791	0.014115	0.000496448	0.00241383	0.0090348	0.0169221	0.0270229	0.00336837	0.0039322	0.00759796	0.00291877	0.00244631	0.00279515	0.00187913	0.00347015	0.00203635	0.0365725	0.00217453	0.000760432	0.000213291	0.0111121	0.00300028	0.00958926	0.00357243	0.00618426	0.00222162	0.00727114	0.00436073	0.0103545	0.00175658	0.00338168	0.00538081	0.00770745	0.00169786	0.00293729	0.0120928	0.00952387	0.00798542	0.00187411	0.00226864	0.00709559	0.00594434	0.00269765	0.00299617	0.00376387	0.00463123	0.00368536	0.00367592	0.00895368	0.00344872	0.635937	0.00594394	0.0245171	0.00266638	0.00520265	0.0012561	0.000403436	0.00890532	0.000106526	0.00332105	0.00144326	0.00133511	0.00517147	0.00898225	6.40186e-06	0.00469885	0.0265417	0.00794741	0.0014434	0.00409371	0.0340948	0.0289961	0.0204278	0.0155867	0.00583003	0.0211917	0.00149261	0.00555952	0.00606632	0.00133194	0.00328485	0.00641207	0.000886349	0.00569528	0.00156514	0.00575479	0.00376979	0.00152604	0.0279829	0.0129147	0.011383	0.000379652	0.00247557	7.54709e-05	0.00151297	0.0338918	0.000455083	0.000211541	0.000927404	0.00112212	0.00695632	0.00220358	0.00087817	0.00422133	0.00114156	0.000900324	0.00288056	0.00111206	0.00370626	0.00890089	0.00325917	0.0506928	0.00347436	0.00201069	0.00246797	0.00415149	0.00054728	0.00228791	0.00358505	0.00145757	0.0323307	0.00694837	0.00167454	0.000620388	0.000304549	0.00106574	0.000484654	0.00309953	0.000274993	0.00413489	0.00315841	0.000575096	0.000691713	0.0012649	0.0176285	0.0030879	0.00544526	0.00307561	0.00451373	0.0222321	0.00192155	0.00342851
Bacteroides sp. AM30-16	0.00506303	4.08664e-05	0.00128616	0	4.32795e-05	0.000294189	0.0822705	0.000139126	4.63977e-05	0.000485306	0	0.0075007	0	0.0107959	0	7.05327e-05	6.51139e-05	0	4.18691e-05	0.0648128	0.000120061	0.00132801	0.00205932	7.02706e-05	0.0229986	1.64577e-05	0.00548483	0.000148882	0.00288643	0.00483719	0.00697655	1.57951e-05	0.00507664	0	0.00100065	0	3.83735e-05	1.93296e-05	0.0228589	0.0316725	0.00665152	0.000146626	0.0515165	0.0365087	0.109544	0.00294129	0.0020476	1.42645e-05	1.7243e-05	6.16673e-05	0.000123721	0.00314784	7.05277e-05	0.000297456	0.0199985	1.89296e-05	0.00294911	0.0108862	1.90809e-05	0.00766171	0.0112877	0	0.000122614	3.37726e-05	0.00118358	0.00397456	0.0164783	0.00239498	0.0176937	0	0	0	0.0087011	0	0.00170717	0	0.0005101	0.000758996	0.00219667	0.0025229	2.76309e-05	1.57656e-05	0.000128465	0.00185282	4.1356e-05	0.0984724	0.00189089	1.38775e-05	0.00286475	0.000353973	0.00943677	0.00591532	0.000625026	0.00415703	0.00220408	0.0402184	5.20387e-05	4.83202e-05	6.90796e-05	0.00300409	0.00530126	0.000124043	0	0.00677893	0.00231995	0	0.00109474	0.00187181	0.0174356	0.00154347	0.00011623	0.00598757	0.0126722	0.000449306	1.77447e-05	7.84109e-05	0.00495968	0.00244975	0.000103541	0.000221693	0.0122011	0.00157601	0.0125658	0.0924426	6.04403e-05	3.56694e-05	0	0.0114388	3.49774e-05	0.000211972	0.0645863	0.00626016	0.0197404	0.018335	0.00759908	0.0077589	0.000402553	0.000111108	0.598733	0.0102146	0.000236552	0.0112141	3.8799e-05	0.04383	0.0250449	0.0441955	0.127118	3.33306e-05	9.05325e-05	0	0.00016326	0.000121819	0.00560498	0.0514218	0.0244734	0.000219995	0.0937066	0.00972055	0.000176953	0.0289419	0.0230141	0	7.01796e-05	5.61367e-05	0.0607339	0.00728265	0.000267053	0.0490453	0.00989873
Bacteroides sp. Phil13	0.00122959	0.000735596	0.00054662	0.000621413	0.012551	0.0714879	0.0259456	0.0155357	0	0.00734026	0.0114807	0.00414861	0.000582665	0.0145537	0.013476	0.00137539	0.313133	6.65108e-05	0.0126026	0.00397352	0.0010977	0.00146539	0.00454605	0.0146866	0.0443996	0.00113558	0.00280414	0.00885018	0.00835796	0.00430255	0.00245798	0.00388559	0.000626746	0.000149298	0.000789242	1.68764e-05	0.00943989	0.00133374	0.0150388	0.00290198	0.000745686	0.000977508	0.00620022	0.00350678	0.100306	7.17388e-05	0.0198077	0.0008844	0.000206916	0.0050413	0.000417557	0.00323141	0.00123423	0.00644487	0.00350887	0.0184942	0.00159542	0.0136348	0.00272857	0.0205608	0.00141489	0.000250337	0.00052111	0.000574134	0.000913903	0.00248071	0.189202	0.00411079	0.0001161	0.000679561	0.000953325	0.000186638	0.00109154	0.000119525	0.000206512	0.00167882	0.000609902	0.000472264	0.00343346	0.00157369	0.00109142	0.00014189	0.000271203	0.00200224	0.00505921	0.0288259	0.00190049	0.000964485	0.00160037	0.00367787	0.00802991	0.0102558	0.00111612	0.00109738	0.000360283	0.00186986	0.00143974	0.00556649	0.00101892	0.0135087	0.00251854	0.000847628	0.000115262	0.00517749	0.000376208	0.00180213	0.000839304	0.000734044	0.0538974	0.000122255	0.00219546	0.000109196	0.000930068	0.000547935	0.000292787	0.0007253	0.00231985	0.00139986	0.000310624	0.00502504	0.00090565	0.0051378	0.000323121	0.00497558	0.000241761	0.000856065	0	0.00780208	0.000244842	0.000242254	0.0561155	0.00478718	0.0379136	0.002972	0.000926717	0.0501557	0.0695074	0.00518505	0.0150451	0.00764359	7.88507e-05	0.15847	0.00302632	0.125993	0.0119886	0.249778	0.222511	0.000999918	0.00135799	0.00483757	0.0109711	0.000152274	0.00489449	0.0575526	0.00261523	0.00079748	0.059179	0.00536624	0.00172529	0.0173557	0.0310954	0.00475768	0.00108778	0.0011508	0.103125	0.0105067	0.0193279	0.00680168	0.00538013
Bacteroides sp. D22	0.00184439	0.000326931	0.00122186	0.00033142	0.00333252	0.00714459	0.0103864	0.00575052	0.00269106	0.000424643	0.000191346	0.00461326	0.00187748	0.0219739	0.00471246	0.00412616	0.000455797	0.00123045	0.00998159	0.0623294	0.000343031	0.000183174	0.00343868	0.0011946	0.0151219	0.000279781	0.00283941	0.00294455	0.0134964	0.00574098	0.00571076	0.00769221	0.00365079	0.000763078	0.00312878	0.000337528	0.00178437	9.66479e-05	0.0429908	0.010237	0.00292309	0.00268815	0.0230077	0.0617703	0.0459581	0.00604041	0.00072519	0.00282438	0.000344859	0.00109459	0.000835114	0.00151821	0.00268005	0.000297456	0.0023122	0.00278265	0.00905684	0.00599129	0.00125934	0.00681549	0.00248391	0.00038385	0.000965586	0.00128336	0.0011686	0.0237025	0.0230237	0.00396781	0.00341335	0.000556005	0.00116734	0	0.00368004	0.000478101	0.000592001	1.6459e-05	0.00025505	0.000843329	0.00110757	0.0159742	4.14463e-05	4.72968e-05	0.000884978	0.00790435	0.000978758	0.0373266	0.00487599	0.000763261	7.95763e-05	4.31675e-05	0.00246741	0.0409399	0.000535736	0.00384083	0.0033697	0.00744664	0.00235909	0.0217828	0.00105346	0.00449644	0.00167315	0.00301838	0.00189358	0.0111013	0.000794217	0.000736081	0.00111299	0.00194522	0.00894289	0.00080994	0.00202757	0.0025843	0.00441782	0.00215886	0.000399255	0.000588081	0.013208	0.00439297	0.00172569	0.00365794	0.512623	0.00195425	0.0262446	0.0425655	0.00284069	0.00181914	6.23402e-05	4.22877e-05	0.00514168	0.00193803	0.148422	0.00294596	0.0120043	0.00804727	0.00407755	0.0269137	0.00022364	0.00351843	0.0434159	0.000347436	0.00461277	0.0302219	0.00450068	0.0309808	0.022818	0.0237698	0.124575	0.000299975	0.0032818	0.00018606	0.0111996	0.00316731	0.00363139	0.0299516	0.00626363	0.0153996	0.010008	0.0177546	0.0465828	0.00957394	0.0530554	0.000150243	0.000140359	0.00131921	0.0525076	0.00231376	0.019595	0.0251021	0.00286589
Leclercia adecarboxylata	3.61645e-05	0.00175726	0.000192925	0.000207138	0.0031594	0.00084054	8.21063e-05	0.000278251	0.00060317	0.00406444	0.00294672	0.00122799	9.71109e-05	0.000286616	0.000289361	0.000141065	0.000390683	0.000266043	0.0184643	0.000317037	0.00696352	6.86902e-05	0.00588655	0.000819823	0.0102175	0.00539813	0.000758352	0.000612069	0.000713678	0.00300415	0.000117748	0.000521238	0.000297704	9.9532e-05	0.00955546	0.00126573	0.00241753	5.79887e-05	0.000761964	0.00242128	0.0357184	0.000977508	0.000243146	0.000344302	0.000586043	0.000114782	0.00304296	0.00526361	0.00186224	0.000370004	3.09301e-05	0.000236785	0.00259189	0.00102457	0.00168345	0.00043538	0.000112808	0.00287212	0.00110669	0.00340775	0.000628839	0.00103473	0.000659051	0.000878087	0.00160308	0.00034404	0.000904392	0.0013226	0.00123066	0.000576597	0.0546897	0.001462	0.184298	0.00231082	0.00150065	0.000148131	0.254795	0.00145053	0.000572243	0.00172357	0.000290124	0.000488733	5.70954e-05	2.98841e-05	0.00041356	0.002269	0.00147816	0.00233835	0.000857655	0.000319439	0.000292194	0.00375149	0.00037948	0.000836986	0	0.000262436	0.00289682	0.000473538	0.00395481	0.0024808	0.000334631	0.00150919	8.23297e-05	0.00531742	0.000146303	0.00177675	0.000164212	0.000678991	0.000810262	0.000305638	0.00083944	0.889891	0.000871938	0.00105203	0.000168575	0.00148981	0.000986603	0.00613358	0.000138055	0.00229083	0.000201256	0.00100865	0.000143609	0.000151694	6.04403e-05	0.000891735	0.000436381	0.000169151	0.000664571	6.05635e-05	0.000168853	0.000441894	0.000200072	0.000365785	7.41373e-05	0.00131624	0.000178912	0.000333325	0.00107465	0.00118128	7.88507e-05	0.00142883	0.000271593	0.000785228	0.00103718	0	6.20241e-05	9.99918e-05	4.52663e-05	9.30302e-05	9.7956e-05	0.08704	7.89434e-05	0.0121163	0.000161434	0.000357491	7.90106e-05	0.000245314	0.000132714	4.71623e-05	0.000105408	0.000150243	3.50898e-05	5.61367e-05	0.000185277	0.000113791	0.00243686	9.15024e-05	0.00128349
Bacteroides sp. 1_1_14	0.008354	0.000163466	0.000771698	0.00223709	0.00285645	0.00920391	0.00537796	0.00588965	0.000278386	0.00175924	0.000267884	0.00192496	0.000873998	0.0159231	0.00479513	0.00155172	0.00390683	6.65108e-05	0.00736896	0.0621709	6.86062e-05	6.86902e-05	0.00116565	0.000117118	0.0186639	9.87463e-05	0.00520265	0.00481384	0.00478957	0.00977622	0.0104795	0.00374344	0.00408951	9.9532e-05	0.000563744	0.000151887	0.00186112	0.000135307	0.00680421	0.0152042	0.00648747	0.00347015	0.0058659	0.0109666	0.0281763	0.0239034	0.0149588	0.0224381	0.000103458	0.00101751	0.00182488	0.00299463	0.000670013	0.000627962	0.000141977	0.00225262	0.00222392	0.0186379	0.00204165	0.00139512	0.00136772	3.33782e-05	0.000934932	0.000692338	0.000868957	0.00503384	0.0641812	0.012386	0.00304183	0.000164742	5.83669e-05	9.3319e-05	0.0158897	0.000139446	6.88374e-05	6.58359e-05	2.21783e-05	0.000269865	0.00101527	0.00109909	0.000248678	9.45936e-05	0.00231236	0.00345162	0.00110283	0.0451456	0.0291024	0.00129754	0.0141027	0.000164036	0.00122288	0.00652349	0.000100451	0.00152517	0.00190738	0.0107435	0.000121424	0.024479	0.000725335	0.00352738	0.000968668	0.00132313	0.000461046	0.0291059	0.000104502	0.000101528	0.000164212	0.00066064	0.00298096	0.00198664	0.00206632	9.09965e-05	0.000988197	0.000558893	0.000168575	6.86095e-05	0.0070751	0.00330624	0.00438325	0.0033254	0.00561	0.000189121	0.0045955	0.0712357	0.000151101	0.0012841	0.00561062	0.0077175	0.00013991	0.00148381	0.138685	0.00327738	0.0210742	0.00992192	0.0131964	0.0832349	0.00483063	0.000148144	0.324452	0.000625385	0.000157701	0.0330362	0.0112905	0.248846	0.0640919	0.199678	0.0371524	0.00453296	0.000384763	0.00358166	0.00496311	0.00298458	0.00130257	0.00974154	0.00416499	0.0197445	0.0151964	0.0185825	0.0138908	0.0489859	0.0302873	0.000300485	0.000105269	0.000196478	0.0746668	0.00424821	0.0585513	0.00631366	0.00121317
Clostridiales bacterium 36_14	0.01056	0.0199428	0.00694529	0.00488845	0.0268333	0.0210135	0.0364962	0.00871853	0.0215285	0.00946348	0.0194407	0.0162294	0.011362	0.03312	0.00810212	0.00913398	0.00475331	0.0153973	0.020608	0.00214528	0.00344746	0.00508308	0.0105297	0.012719	0.0136233	0.00515126	0.00947059	0.0159965	0.0244078	0.00296596	0.0133644	0.00619168	0.0245371	0.00693406	0.00904809	0.0163363	0.0105527	0.0141493	0.0196239	0.0123735	0.0125126	0.0231995	0.0213209	0.0191406	0.00828172	0.00337172	0.0154992	0.016932	0.00727653	0.0115935	0.0166404	0.0178842	0.0200122	0.0163931	0.00434045	0.0092187	0.0198864	0.0113958	0.00587691	0.0152319	0.019887	0.00425573	0.00747946	0.0107735	0.0115212	0.0099862	0.0156199	0.0213404	0.0119351	0.00411855	0.00795735	0.0078699	0.0175425	0.0087851	0.0022441	0.0144016	0.00866061	0.0145221	0.0206746	0.0218069	0.00722548	0.0103895	0.00438207	0.00539408	0.0112213	0.00439951	0.00819705	0.0129477	0.00407607	0.0221104	0.0214167	5.12149e-05	0.0233827	0.0153075	0.014814	0.00601964	0.0103731	0.0263442	0.0161301	0.0126366	0.0125751	0.014327	0.0052691	0.0274422	0.00769137	0.0048226	0.010838	0.00811119	0.006172	0.00588353	0.0309302	0.00749811	0.00875814	0.0041643	0.00149055	0.00623366	0.0154123	0.010195	0.00773109	0.0065769	0.00284274	0.012482	0.0210747	0.00752404	0.0035962	0.013162	0.0148993	0.0292631	0.00370761	0.00941762	0.00182924	0.0114892	0.00590212	0.0144485	0.00811804	0.0105299	0.017444	0.00622206	0.00457494	0.00611487	0.00946209	0.00857296	0.0138124	0.00468757	0.0132393	0.0107551	0.00998588	0.00279977	0.0041645	0.00734938	0.00395089	0.00508596	0.00734173	0.00339258	0.0215998	0.00703983	0.00824344	0.0147495	0.0110595	0.00437037	0.0283899	0.00230372	0.005474	0.00297524	0.0110425	0.0214686	0.0092467	0.0102178	0.00731416
uncultured proteobacterium	0.013634	0.00187986	0.00106109	0.0644199	0.00878573	0.00105067	0.00706114	0.00333901	0.0019951	0.000667296	0.00589344	0.00122799	0.000226592	0.00066877	0.00880485	0.00112852	0.0212922	0.00182905	0.0624017	4.22715e-05	0.000909032	0.00109904	0.0487243	0.00433335	0.000173388	0.0120635	0.00885332	0.0030438	0.00364769	0.0012093	0.0122752	0.164174	0.00147285	0.0017584	0.0103306	0.00283523	0.00113202	0.00119843	0.000280724	0.0224859	0.000223706	0.000472462	0.00127652	0.00121143	0.00160391	0.000200869	0.000184852	0.000670433	0.00865597	0.000570423	0.00272185	0.0199317	0.00952124	0.013088	0.00403621	0.00312338	0.000854115	0.00125076	0.00400699	0.00640382	0.00106903	0.172365	0.129005	0.138096	0.100754	0.00889976	0.00401611	0.179856	0.00206659	0.00424211	0.0343586	0.0728821	0.000701702	0.000976122	0.00140428	0.00149777	0.000953665	0.00190592	0.0117217	0.00497086	0.00146444	0.00245943	0.00202689	7.47103e-05	0.000578984	0.00101199	0.00137257	0.00938811	0.00073387	0.00134683	0.00670963	8.32241e-05	0.00204249	0.012034	0.00108085	0.00283759	0.017433	0.00140129	0.00110527	0.000930298	0.00165554	0.0132519	0.000740967	0.000419796	0.0909588	0.00928985	0.00410529	0.00836811	0.00629204	0.00249095	0.00317696	0.000855367	0.00184076	0.0071889	0.0030166	0.00251895	0.000986603	0.00157484	0.00227791	0.00129321	0.000176099	0.00160753	0.00111297	0.000182033	0.000181321	0.000321025	0.00623402	0.00687175	0.000209864	0.00169578	0.000140711	0.00530272	0.0357795	0.000594401	0.00511548	0.0121233	0.00724595	0.00114812	0.000245634	0.0426651	7.88507e-05	0.00753381	0.000814779	0.00104697	0.000518592	0.000391644	3.10121e-05	3.33306e-05	0.00282914	0.0135824	0.000195912	0.000152274	0.000276302	0.000145396	0.00109775	0.000852479	0.000210695	0.00159454	0.000309667	0.00482627	0.000105408	0.00415671	0.00150886	0.000196478	0.0016675	0.00333788	0.00410593	0.00753369	0.00935369
Bacteroidales bacterium 43_36	0.00679893	0.00469964	0.000643082	0.0124697	0.00588601	0.0426154	0.00874432	0.00681715	0.00218069	0.00266919	0.00244922	0.00587444	0.0132718	0.00426739	0.0570869	0.00913398	0.00957174	0.00974383	0.00793	0.0279098	0.00727225	0.0219809	0.0177762	0.03031	0.00262558	0.0167375	0.00788334	0.00502889	0.00854827	0.00735762	0.01098	0.0154634	0.00446556	0.00293619	0.0021986	0.00141762	0.0127784	0.00166234	0.00350236	0.00947148	0.010887	0.00969362	0.0239347	0.018605	0.0141421	0.00269738	0.0048346	0.00437921	0.0096733	0.0196873	0.00963474	0.0122849	0.00116371	0.0127575	0.032168	0.00492169	0.0261875	0.00552805	0.0182986	0.00640382	0.0129069	0.00113486	0.00579351	0.00489702	0.00473432	0.0104389	0.0172294	0.0110991	0.0111456	0.00547768	0.00877448	0.000684339	0.0131452	0.0014343	0.00225787	0.00531625	0.00139723	0.00730323	0.00998656	0.0986429	0.00192035	0.00517111	0.00111336	0.0050803	0.018362	0.0243092	0.0206174	0.00208162	0.00407607	0.00247781	0.0110925	0.0535259	0.0121545	0.00229706	0.00729043	0.00692176	0.00598446	0.0092195	0.00276318	0.0180827	0.00338153	0.0166838	0.00339198	0.0157812	0.0164905	0.0103559	0.0038681	0.0066798	0.0168454	0.00207834	0.00991831	0.00926344	0.00286771	0.0243831	0.00124213	0.00273458	0.00719953	0.0286142	0.00331333	0.0297808	0.00123269	0.010181	0.00775491	0.0105883	0.00607425	0.00238985	0	0.0215033	0.0029381	0.00457254	0.0254968	0.00416117	0.00893655	0.00530388	0.00741373	0.0199168	0.00474118	0.00481469	0.00617156	0.024251	0.000118276	0.00575861	0.0197099	0.0187027	0.00405722	0.00695921	0.00558217	0.000199984	0.00407396	0.0170245	0.0114282	0.00292367	0.011802	0.00208401	0.0880137	0.00541737	0.00834879	0.0334547	0.0238444	0.0114447	0.00625422	0.00285461	0.00631616	0.00317172	0.0209734	0.0269306	0.00864583	0.00301958	0.0173711
Eubacterium rectale CAG:36	0.00321864	0.00122599	0.00646297	4.14276e-05	0.0063188	0.00752283	0.00619902	0.00519402	0.00287666	0.00036398	0.00922285	0.0248585	0.00427288	0.119328	0.00119878	0.00165752	6.51139e-05	0.00761549	0.0338218	0.000538962	1.71515e-05	0.0312083	0.000951951	0.00107748	0.0085703	0.000329154	0.00139325	0.00418523	0.0149397	0.0173502	0.033352	7.89755e-05	0.00263233	6.63546e-05	9.86552e-05	0.0135349	0.000460483	0.000599217	0.0122984	0.00163792	5.96549e-05	0.0198434	0.0265029	2.55038e-05	0.00527439	0.00723127	0.000113755	0.0399549	0.00139668	0.0030217	0.0152331	0.0108642	0.011496	0.000991519	0.00263672	9.46479e-05	4.83461e-05	0.00359786	0.000896801	0.00192115	0.00509359	0.0038385	0.00150202	0.00194192	0.00190272	0.0380707	0.000597818	0.00416441	0.00362233	0.00189453	0.00254869	0.000964296	0.00146578	0.0126697	0.0164384	0.0280132	0.00283882	0.00802849	0.0231112	0.000112406	0.0353952	0.00450896	0.000456763	0.0147478	0.00279842	5.32629e-05	0.00797628	0.0113865	0.0195139	0.00202024	0.000898225	4.4813e-05	0.00315861	0.00790486	0.0581327	0.00134499	0.0508765	0.0124376	0.00411023	0.00187998	0.0605153	0.00508577	0.000806831	0.0811606	0.000856919	5.07642e-05	0.00114948	0.00154149	6.00194e-05	0.0100096	0.00915636	0.000800769	0.0146292	0.0005041	0.00196079	0.0021955	0.00730619	0.00275366	0.0050045	0.0253839	0	0.00167057	0.0268191	0.0120749	0.0093078	0.0182627	0	0.00135321	3.49774e-05	0.0215303	0.00579729	0.00655476	0.0671908	0.0166889	0.0336954	0.034534	0.0219615	0.00403693	0.00592593	0.00048641	0.0441564	0.000129893	0.00519907	0.00142769	0.0145206	0.00479011	0.213766	9.99918e-05	0.03825	0.00902393	0.00695488	0.000974556	0.000315773	0.0240388	0.00500445	0.00459239	0.000210695	0.0184905	0.0187127	0.000786038	0	5.00809e-05	0.000912334	0.082549	0.00229744	0.00690335	0.20533	0.037455	0.00457135
Clostridium sp. CAG:343	0.000650961	0.00151206	0.000192925	0.00136711	0.0492953	0.00163905	0.000369478	0.000278251	0.00338703	0.0112834	0.0395703	0.120774	0.00695961	0.00512723	0.00252158	0.0143181	0.000716253	0.000897896	0.00334115	2.11358e-05	0.000857577	0.000228967	0.00390494	0.00330272	0.000792629	0.00100392	0.000740716	0.0206118	0.00478957	0.000585555	0.000618175	0.0032222	0.000391716	0.000414716	0.000253685	0	0.0106295	0.000599217	1.33678e-05	0.00267053	0.00011931	0.00322578	0.000744634	0.00086713	0.172328	2.86955e-05	5.68777e-05	0.00212541	0.000844905	0.000308336	0.000386627	0.00467998	3.52638e-05	0.0178473	0.000669322	0.00446738	0.000402884	0.444838	0.000954044	0.0154378	0.000345861	0.000984658	0.010085	0.0952049	0.0696364	0.00549558	0.00107301	0.0124575	0.00459757	0.0286857	0.00439697	0.00102651	0.00123188	0.000278892	8.26049e-05	0.00383494	0.0156579	0.00106259	0.003415	0.000936721	0.0137326	0.00349996	0.0414227	8.96524e-05	0.000151639	1.06526e-05	0.000479921	0.00125591	1.76836e-05	0.000569811	0.0083221	6.40186e-06	0.000212062	0.0694698	0.00580691	0.00147621	0.00109281	0.00821444	0.00107073	0.00436077	0.000387467	0.000930324	0.00044458	0.0740551	0.00242445	0.00144678	0.000821059	0.000146809	0.000610197	0.000412611	0.0238918	0.00158334	0.0562303	0.00267392	8.87234e-06	0.000313643	0.00101327	0.00964243	0	3.69489e-05	7.54709e-05	0.000346722	0.00276448	0.00100118	0.000271981	0.000107008	0.00710678	0.00816152	0.000874435	0.00102958	0.000168853	0.000773314	0.000233417	0.000137169	3.70687e-05	0.189331	0.00228113	0.000703685	3.07043e-05	0.00236256	3.94254e-05	0.000649467	0.00516027	0.000261743	6.10108e-05	6.02529e-05	0	0.000133322	0.000407396	0.00139545	6.5304e-05	0.000152274	0.000828905	0.000121163	0.0168214	2.74993e-05	2.63369e-05	0.000551956	0.000132714	3.14415e-05	0.0581853	5.00809e-05	0.000245628	0	0.000185277	0.00212411	0.00083454	0.00131153	0.00395598
Catabacter sp. UBA2915	0.0143573	0.00326931	0.00109324	0.0106055	0.00917525	0.0115154	0.00640429	0.055372	0.00436138	0.0018199	0.0112511	0.0023896	0.00547058	0.00219739	0.00727537	0.00109326	0.0074881	0.00927826	0.00526713	0	0.001698	0.00263313	0.030035	0.0300758	0.000185772	0.0155361	0.0422032	0.0188583	0.00883375	0.000534637	0.0116865	0.00325379	0.0341106	0.00607145	0.000732867	0.0765344	0.0131621	0.00655273	0.000534712	0.00382776	0.00135715	0.000423587	0.00214272	7.65115e-05	0.00163475	0.000746084	2.84388e-05	0.00567728	0.0136737	0.00268253	0.0756551	0.00218678	0.0378734	0.0247549	0.0427352	0.00829115	0.00850892	0.0201666	0.0130513	0.0336429	0.00138345	0.004456	0.0127825	0.0199258	0.0180384	0.0100858	0.00147155	0.00729219	0.0177169	0.0130352	0.00752932	0.00059102	0.00550446	0.00163351	0.000192745	0.00426287	0.00118654	0.00762369	0.00588856	0.00969194	0.00612024	0.019171	0.00353991	0.000224131	0.00257786	1.06526e-05	0.0189089	0.000971423	0.00103449	0.00301309	0.0476275	8.32241e-05	0.0115518	0.0139219	0.000508634	0.0353633	0.00541203	0.0261896	0.00471468	0.00604694	0.0173656	0.0196608	0.0021735	0.00135268	0.0297831	0.010762	0.00147791	0.0857547	0.0133443	0.000550148	0.00162722	0.00646075	0.0350713	0.0309145	0.000354894	0.000627287	0.00734175	0.0701954	0.000172569	0.0135602	5.03139e-05	0.012482	0.0870991	0.000242711	3.02201e-05	7.13388e-05	0.204725	0.00513795	0	0.00139296	8.44266e-05	0.00220947	0.0177731	0.0152258	0.00303963	0.000277103	0.00702231	0.0258141	6.14086e-05	0.0592726	0.000275978	0.0144182	0.00217274	2.37948e-05	0.00039657	0	6.20241e-05	0	0.00946065	0.0147453	0.00101221	3.04549e-05	0.00146045	4.84654e-05	0.00090403	2.74993e-05	0.000210695	0.0126643	0.000132714	0.000141487	0.000632449	0.0299484	0.0108077	0.000617503	0.00578066	0.00982399	0.00083454	0.00125053	0.0414059
Zoogloea sp. 1C4	0.0101984	0.00228852	0.00353695	0.00260994	0.00155806	0.00226946	0.00078001	0.0143299	0.00296945	0.00145592	0.00168384	0.00129437	0.00113296	0.00391708	0.000289361	0.0030329	0.00123716	0.00734944	0.0160024	0.00213471	0.00723795	0.0164399	0.00343868	0.00363065	0.00168434	0.00297885	0.00139325	0.00173695	0.0169538	0.00649202	0.000441554	0.0377503	0.00347844	0.0188779	0.0330636	0.0142774	0.00635082	0.0387365	0.00141699	0.00112162	0.00371352	0.00627234	0.000820617	0.0026779	0.00377844	0.00535172	0.00025595	0.00465023	0.0231228	0.00336087	0.00201046	0.00580819	0.00740541	0.00343726	0.000851864	0.00255549	0.0369364	0.00528099	0.00265224	0.00279024	0.00787621	0.0929751	0.00424551	0.0135766	0.0229525	0.0012313	0.000659133	0.0365682	0.0062462	0.0380966	0.0367128	0.00864756	0.00581633	0.0104186	0.03446	0.0255443	0.00228436	0.0180641	0.00203054	0.00146128	0.0150588	0.00209682	0.119915	0.00514007	0.00383232	5.32629e-05	0.00141097	0.00296978	0.0118657	0.0178886	0.00571401	6.40186e-06	0.0254475	0.0058961	0.00887991	0.00313284	0.0050998	0.00326645	0.0141095	0.0012404	0.00894697	0.0130452	0.0221138	0.00475769	0.0107637	0.00360426	0.0296858	0.00245905	0.0012404	0.0563749	0.00224712	0.0633881	0.00341025	0.000942448	0.0383551	0.0693642	0.0023554	0.0012525	0.00628151	0.00203219	5.03139e-05	0.00828982	0.00143609	0.000879828	0.153518	0.00228284	0.00012468	0.00524367	0.000454706	0.00175634	0.000337706	0.00136251	0.000866978	0.00251477	0.0011862	0.00207828	0.00420444	0.00211106	0.00368451	0.00159821	0.005283	0.00281436	0.00205635	0.00104697	0.000976173	0.000180759	0	0.00666612	0.00765	0.166571	0.000261216	0.00219275	0.00521026	0.0169629	0.000226007	0.00206245	0.00155388	0.00257579	0.00119443	0.0016664	0.00115949	0.0169774	0.00705304	0.00491196	0.00418727	0.00269306	0.00237009	0.00176905	0.000650538
Guerin_crAss_Delta_07	0.000253152	0	0.000160771	0.000124283	8.6559e-05	0.0282001	8.21063e-05	0.00964604	0.000185591	0.0109801	0	0.000132756	0	0.0229611	0.00785409	0	0.000130228	0	0.0514487	0.0690189	0	0.00098456	0.000135993	0.000772976	0.00035916	8.22885e-05	0.00031745	0.000148882	0.0203319	0.0155299	0.00178093	0.000110566	0.00343143	0.000149298	0.00897763	5.06291e-05	0.0252882	7.73183e-05	0.000441137	8.90177e-05	8.94823e-05	0.00254152	0.000866207	0.0269958	0.000740265	0.000114782	4.26583e-05	0.000242497	1.7243e-05	0.000200419	0.00105162	0.0640015	0.00119897	0.0105101	0.000141977	5.67887e-05	0.0064945	0.00441626	0	4.57416e-05	0.000251536	0.000250337	0.00128745	0.0262582	0.0172143	0.00213667	0.233195	0.0137265	0.00153252	0.000185335	0.00031129	0.000186638	0	0.000258971	5.50699e-05	0	0.0800303	0.00455397	0.000498405	8.74273e-05	0.000911819	4.72968e-05	5.70954e-05	0.00267463	0.000151639	0.000426103	0.0042521	0.000527344	0	0	0.00294358	6.40186e-05	0.00186392	0.038492	0.000317896	0.182131	1.73462e-05	0	0.00345398	0.00250018	0.000264182	0	0.000214057	0.00062192	0	0.000279203	7.2983e-05	0.000311969	0.0080326	6.11275e-05	0.00746456	3.63986e-05	0.000891315	0	0	5.88081e-05	0.000355533	0.00206295	0.00248499	0.000554233	0	0.00271074	0.00168741	0.000697794	0.000151101	0	6.23402e-05	0.000126863	0.0013991	6.05635e-05	0.0102156	0.00452941	0.0365131	0.00196609	0.0108982	0.00017319	0.012658	0.000111108	0.00205719	0	3.94254e-05	0.0286198	0	0.000452101	0.0022574	0	0.000124048	3.33306e-05	6.78994e-05	0	0	0.00255821	0.000157887	0.000678515	6.45735e-05	0.257091	0.000342379	0.000245314	0.560895	0.0560131	0.0137382	0.000200324	0.000175449	0	0.00303855	0.000303444	0.000100145	0.00143354	0.0156832
Lachnospiraceae bacterium UBA4630	0.00169973	0.00159379	0.0015434	0.00107712	0.035922	0.00937202	0.00632218	0.00236513	0.00714524	0.0254786	0.0777628	0.0806159	0.00106822	0.00595523	0.00181884	0.00969824	0.00299524	0.117026	0.0452521	0.000253629	0.00600304	0.000595315	0.00872298	0.00445047	0.00307144	0.00401568	0.00910023	0.0106864	0.00463098	0.000381883	0.00219305	0.00183223	0.00821037	0.00197405	0.000732867	0.00507979	0.00278208	0.00226156	0.00327511	0.0494404	0.000790427	0.00293252	0.00256823	0.000293294	0.000817376	0.00051652	0.00226089	0.00345201	0.0114493	0.11467	0.00335592	0.00118392	0.0328835	0.0138482	0.0047461	0.0156737	0.0587244	0.00213092	0.00761327	0.00775319	0.0665154	0.00216959	0.116958	0.0734047	0.0445266	0.00484372	0.00226864	0.00293117	0.00506198	0.000700154	0.00466935	0.00351502	0.00773432	0.00850621	0.00125284	0.00258406	0.00124198	0.00440218	0.00926664	0.00329726	0.00552618	0.0229232	0.0262353	0.00185282	0.127776	0.000149136	0.00262997	0.00387875	0.000654294	0.00283179	0.00613606	1.28037e-05	0.00279029	0.00455692	0.00741758	0.037266	0.013478	0.0046774	0.00307404	0.00372119	0.0247451	0.00401073	0.00153133	0.0205545	0.0181207	0.00634552	0.00341195	0.00233059	0.00386125	0.00380519	0.0127078	0.0149234	0.00461159	0.00587386	0.000230681	0.00645909	0.00377753	0.0051942	0.000241597	0.000849824	5.03139e-05	0.00416067	0.0490426	0.000485422	0.000271981	0.000998743	0	0.00680832	0	0.00218029	2.81422e-05	0.00139933	0.000666907	0.00155459	0.000667236	0.00145479	0.0025495	0.025629	0.000153521	0.00618436	0.000118276	0.000562871	0.00263833	0.000404511	0.00149477	0.000120506	0.000651253	0.00783269	0.000158432	0.0439568	0.00065304	0.00112683	0.00071049	7.26981e-05	0.140383	0.00107247	0.000474064	0.00214649	0.000398143	0.000487344	0.000210816	0.00981585	0.00122814	0.000224547	0.00074111	0.0257548	0.00136864	0.000610016	0.0126943
Enterobacter roggenkampii	0.000108494	0.0777688	0.000160771	0	0.0317671	4.2027e-05	0	0.000185501	0.000417579	0.00272985	0.0137386	0.000165945	6.47406e-05	0	4.13373e-05	3.52663e-05	6.51139e-05	0.00498831	0.0200888	0.000834863	0.00469952	4.57935e-05	0.00157363	0.0320668	0.0316185	0.0054475	0.00354486	3.30848e-05	6.3438e-05	0.00703938	2.94369e-05	0.0191279	0.000470059	0.00260442	0.005722	0.0225975	0.0125098	0	0.0051065	0.00331146	0.042355	0.00063538	6.07865e-05	7.65115e-05	0.00456497	0.000100434	0.01011	0.00416524	0.129788	0.00152627	4.63952e-05	0	0.00446088	6.61012e-05	8.11299e-05	9.46479e-05	0	0.0795082	7.63235e-05	4.57416e-05	3.14419e-05	0.000901213	0.00202313	0.00754817	0.0162855	0.00241733	0.000107301	7.1492e-05	0.000185761	0.00148268	0.0626471	0.00167974	0.0138157	0.0018128	0.000688374	8.22949e-05	0.0136285	0.00131559	0.00191978	0.053518	1.38154e-05	9.45936e-05	1.42738e-05	1.49421e-05	0.00183345	0.000788291	0.00176611	0.00189428	7.95763e-05	0.000405774	0.0166659	0.0287635	0.0258269	0.00200877	6.35793e-05	6.56091e-05	0.336587	8.69764e-05	0.0930502	0.000542674	0	0.00179863	3.29319e-05	0.00570612	0.000188104	0.000228439	5.47372e-05	0.00016516	1.00032e-05	7.64094e-05	6.45723e-05	0.00282089	0.000116258	5.47935e-05	0.000798511	0.000813513	0.000275538	0.140087	0.000241597	0.101462	2.5157e-05	0.0727487	7.18047e-05	6.06778e-05	3.02201e-05	0.000249686	6.23402e-05	4.22877e-05	0.00353272	0	0	0	3.33453e-05	0.00379502	3.70687e-05	0.00121233	8.94562e-05	0.0022592	3.07043e-05	0	0	0.00406999	0	9.51792e-05	0.00539946	0	3.10121e-05	0	0	0	9.7956e-05	0.0372768	3.94717e-05	0.0158724	6.45735e-05	0	2.63369e-05	3.06642e-05	0	0	0	0.000100162	7.01796e-05	0	3.70555e-05	3.79305e-05	0.0301769	0	0.000650538
Clostridiales bacterium UBA7081	0.00292933	0.00915408	0.000192925	0.000289993	0.025708	0.0400097	0.0112486	0.0178544	0.0144297	0.0328795	0.0437416	0.00783258	0.0047908	0.00168785	0.00983828	0.0107562	0.0139344	0.0102759	0.0200888	0	0.0230688	0.00336582	0.0251587	0.0251569	0.00583325	0.00791616	0.030969	0.0240526	0.00512262	0.00577917	0.00225192	0.0271518	0.00883711	0.00603827	0.0026355	0.0121679	0.0246934	0.00204894	0.00239284	0.0106465	0.00653221	0.00961216	0.00255303	0.000624844	0.00811207	0.00406042	1.42194e-05	0.0186152	0.0192259	0.00747716	0.00600045	0.0174524	0.00883359	0.0799825	0.017017	0.0343382	0.00391604	0.037739	0.0291937	0.0177477	0.00435471	0.00385519	0.00987043	0.00653499	0.00630743	0.00988661	0.0204025	0.027721	0.0412388	0.0215812	0.0119652	0.00379497	0.0533605	0.00374512	0.00158326	0.00523395	0.00189624	0.00834895	0.019567	0.0230808	0.0131109	0.0143467	0.00314024	0.000104594	0.00784385	0.00725441	0.00804347	0.00328896	0.00366935	0.00824499	0.0194904	0	0.0113286	0.00654709	0.00567975	0.00124657	0.0118995	0.0041652	0.0144894	0.0150786	0.0106201	0.045896	0.000115262	0.0205856	0.00948881	0.0698769	0.00669619	0.0214892	0.00931301	0.0016046	0.0142576	0.0137951	0.0164118	0.0535003	2.6617e-05	0.000774307	0.0138302	0.0143393	6.90276e-05	0.00543148	0	0.00822678	0.0211824	0.00430812	9.06604e-05	0.000214016	0	0.0376995	6.99548e-05	0.0052993	0	0.000110473	0.00576874	0.0096933	0.00459651	0.0102875	0.00554628	0.0196291	0	0.0148703	0.000197127	0.0848204	0.0127261	0.00375958	0.00356913	0	0	0.000166653	0.000181065	0.02149	0.00715079	0.00258866	0.00023683	0	0.0206312	0	0.00463529	0.0233968	0	0	0.000105408	0.0108175	0.000280718	0.00016841	0.010672	0.0533682	0.000100145	0.0138779	0.0100921
Prevotella sp. UBA7743	0.0332352	0.0210462	0.00733114	0.00903121	0.0121183	4.2027e-05	0	0.000185501	4.63977e-05	6.06633e-05	0.00600825	0.0002987	0.0212025	0.57253	0	7.05327e-05	0	0.00701689	0.0138587	0.0028639	0.00488819	0.0366348	0.00701335	0.00768292	2.47697e-05	0.00868967	7.05444e-05	0.000148882	0.00670857	0.00133659	0.0496159	0.0195069	6.26746e-05	0.00778008	0.00856891	0.00443849	0.00299314	0.00885295	0	0.00964951	1.49137e-05	0.00988912	0.00205154	1.27519e-05	0	0.0588832	0	0.0097712	0.0215192	0.00362295	0.0539576	1.39285e-05	0.00437272	0	6.08474e-05	0.00600067	0.0147617	1.54415e-05	0.000114485	0.000160095	0.00429183	0.00360485	0.00660583	0.0118035	0.019207	9.05367e-06	1.53287e-05	0.0804643	0.0193888	0.0215606	0.0115177	0.023703	0.0147825	0.028447	0.0138776	0.00969434	5.54457e-05	0.0136788	0.000129216	0.00495837	0.021483	0.00256979	0.00833592	0.0279715	0.00416317	0	4.79921e-05	0.00495426	0.013077	0.0190282	0.0175857	1.28037e-05	0.0145095	0.00374784	0.0260887	8.20114e-05	0.00732012	1.93281e-05	0.0220537	3.87624e-05	0.0159038	0.0101509	0.00385303	0.000108836	0.0347157	0.000228439	0.0241391	0.00273432	0	0.0335132	6.45723e-05	0.0125029	0.0290452	4.38348e-05	0.0240795	0.0141434	0.0212608	6.44671e-05	0.0152896	0.0157772	0	0.0141526	0.000287219	0.00503625	0.00468412	0.0226144	0	6.34315e-05	0.0552993	0.0392149	0	0.00033142	0.000166727	0.00823016	7.41373e-05	6.92758e-05	4.47281e-05	0.000111108	0	0.000416923	0.00587438	4.32978e-05	0.00597505	0	3.05054e-05	9.03794e-05	0	0.0220982	0.015051	0.0116753	0	0.000243639	0.00856535	2.42327e-05	3.22868e-05	0.00489488	5.26738e-05	6.13284e-05	0.000309667	0.0249017	0.000105408	0.000450728	0.0208784	0.0179076	0	0.00470338	6.67632e-05	3.05008e-05	0
Prevotella sp. UBA6836	0.0228921	0.0115243	0.00450157	0.0131325	0.00432795	0.0245858	0.000205266	0.00371001	0.000139193	0.00018199	0.000191346	0.00421499	0.00375495	0.000159231	0.00665531	0.00289184	0.000130228	0.0122047	0.0021102	1.05679e-05	0.0126578	0.0444426	0.00643052	0.00794058	2.47697e-05	0.0154702	0.0786923	0.00129031	0.00294987	0.00236768	0.00640253	0.0126361	0.00145718	0.0121263	0.0310341	0.00832005	0.00539148	0.00777049	4.01034e-05	0.126138	0.000134223	0.118002	0.00214272	1.27519e-05	3.08444e-05	0.00744649	0	0.00380863	0.0326409	0.0116551	0.00462406	0.00118392	0.00749357	0.00310676	0.000851864	0.00821543	0.104798	0.00458612	0.0094832	0.00173818	0.0119951	0.00529045	0.00910409	0.00815608	0.00856972	0.00698038	0.000981035	0.00843606	0.00606044	0.0396823	0.0143193	0.0209035	0.0554812	0.0117533	0.0335238	0.018467	0.00197387	0.0121102	0.00472562	0.00139884	0.0571545	0.0118084	0.007037	0.0124617	0.0109593	0.00128896	0.00126699	0.0121636	0.0142795	0.00936735	0.013008	6.40186e-06	0.00757843	0.00135778	0.0182049	0.00200108	0.00546407	0.00174919	0.00604446	0.0018606	0.00163793	0.00895178	0.00778839	0.00122829	0.0110145	0.0075131	0.0216212	0.00444097	0.000400129	0.0453108	0.0181836	0.0124665	0.00856437	0.000778067	0.0338391	0.0384997	0.00510189	0.000801233	0.00662665	0.0100501	0	0.0310789	0.00341072	0	0.00743416	0.0341713	0	0.00238925	0.0213362	0.00317958	2.81422e-05	0.00158345	0.000200072	0.00292628	0.00333618	0.000277103	4.47281e-05	0.00207402	0	0.00778257	0.000118276	0	0.00710022	0.00149907	0.000122022	0	0	0.0024998	0.0035534	0.0024653	0.00205708	0.000121819	0.00256566	0	6.45735e-05	0.018507	0.000210695	0	0.00106172	0.00154063	3.5136e-05	0.0145235	0.00947424	0.0649782	0.00237155	0.00197238	0.000200289	0	0.000773613
[Hallella] seregens	0.0261831	0.0123825	0.0174597	0.0396047	0.0033758	0.00134486	0.000123159	0.00714178	0.00139193	0.00145592	0.000574037	0.00139393	0.026576	0.0142034	0.00231489	0.0033503	0.00130228	0.0207846	0.00176687	0.000422715	0.0226572	0.0320783	0.0071882	0.00346668	0.000235312	0.0159969	0.00245142	0.00211743	0.0135123	0.00488811	0.0153661	0.0173746	0.00523333	0.0180982	0.0231276	0.0145643	0.0092864	0.0229829	0.000975849	0.0287883	0.000313188	0.0170249	0.00694485	5.10077e-05	0.000308444	0.0100865	0.000127975	0.00315246	0.026968	0.00858717	0.0142433	0.00409498	0.0220046	0.00218134	0.00137921	0.00798828	0.0309093	0.00129708	0.00919698	0.00333913	0.0199499	0.0264189	0.0196796	0.0176462	0.0177687	0.00494331	0.0020847	0.0128686	0.00882363	0.0344311	0.019942	0.0360833	0.0154686	0.0362958	0.0434088	0.0178909	0.000676437	0.0210832	0.0033227	0.00188593	0.0409628	0.0064166	0.0235233	0.0123272	0.00832633	7.4568e-05	0.00378178	0.0190815	0.0277986	0.0163259	0.00949088	0.000147243	0.0158377	0.00744917	0.017781	0.00126298	0.0142933	0.000802116	0.0244369	0.00112411	0.0106377	0.00829022	0.0176844	0.001135	0.0213603	0.00835071	0.0344297	0.0100564	0.000670217	0.022067	0.0180286	0.0231131	0.0161599	0.00192873	0.0385681	0.0371275	0.00268427	0.00275366	0.0140816	0.0172182	5.03139e-05	0.0298812	0.00362614	9.10167e-05	0.0169535	0.0256106	0	0.00359445	0.00489684	0.0160796	2.81422e-05	0.00427164	0.00736932	0.0035664	0.00882234	0.00152407	0.00371243	0.00344435	0.000153521	0.00701821	0.00130104	0.00238138	0.00232794	0.00171322	0.000427076	0.000120506	0.00015506	0.0101658	0.0108865	0.01228	9.7956e-05	0.00201002	0.0103416	0	0.00148519	0.0157021	0.00126417	0.000827934	0.0138023	0.00940101	0.000421633	0.0248401	0.0181765	0.0128834	0.00144516	0.00242755	0.000200289	9.15024e-05	0.00355159
Haemophilus influenzae	0.00488221	0.00457704	0.00234725	0.0178139	0.000908869	0.00546351	0.000246319	0.00769828	0.00218069	0.000303317	0.0014925	0.00232322	0.0404305	0.00111462	0.00281094	0.000775859	0.00136739	0.00558691	0.0182214	0.000179654	0.000377334	0.00558681	0.00388551	0.000515318	0.0117037	0.00110267	0.0082537	0.00319268	0.00946813	0.00836325	0.00599041	0.037387	0.00231896	0.0123088	0.000394621	0.00266647	0.0110324	0.0140526	0.0256795	0.0101124	0.00111853	0.00843915	0.00375356	0.00181077	0.0163475	0.0326555	0.0435825	0.0042223	0.0199156	0.000863342	0.000123721	8.3571e-05	0.000158687	0.00485844	0.0032452	0.00573566	0.0112163	0.00233166	0.000515184	0.00194402	0.00663425	0.0102805	0.00119549	0.00488014	0.0064123	0.0478849	0.000551832	0.000804286	0.00448147	0.00621902	0.0150392	0.0108561	0.0257291	0.00105581	0.00396503	0.00169527	0.0072412	0.00178786	0.00862056	0.00338468	0.00693535	0.00939629	0.0146021	0.000119536	0.000565198	0.0228498	0.000652692	0.080871	0.000353672	0.00461892	0.0119258	0.000659391	0.0229027	0.00469642	0.0006146	0.00367411	0.0064528	0.00146893	0.00155429	0.00219008	0.00264182	0.00605744	0.0646782	0.00213008	0.0124149	0.0105082	0.014998	0.00225719	0.00347112	0.0160154	0.00278953	0.0592569	0.0774475	0.00139175	0.000834	0.00715499	0.001751	0.00215504	0.0110789	0.00502504	2.5157e-05	0.0643328	0.0578746	0.000788811	0.00776658	0.0119849	0.00143382	0.00236811	0.0152152	0.000726762	0.000140711	0.00033142	0.00703586	0.000365785	0.00741373	0.00284031	0.000134184	0.000740721	0.00752255	0.000138974	0.0952911	0.00151542	0.00461708	7.13844e-05	6.10108e-05	0.0113878	0.00136453	0.0150321	0.00285177	0.00660514	0.00659571	0.246532	0.00134204	0.00162359	0.00116232	0.00497738	2.63369e-05	0.00407834	0.00234462	0.00110045	0.165526	0.0173781	0.0092637	0.000112273	0.000333499	0.0097102	0.000734395	0.00292808	0.00114284
Prevotella timonensis	0.00857099	0.0100123	0.00749191	0.0143754	0.00921853	0.0100024	0.000287372	0.0141908	0.00747002	0.112652	0.00516633	0.00321932	0.0116209	0.00280246	0.00338966	0.00500782	0.010874	0.0327233	0.00200972	0.00113076	0.010188	0.0262397	0.00295299	0.00236578	9.90786e-05	0.0173464	0.0136327	0.00112488	0.00520192	0.00809593	0.00512202	0.0261883	0.0020996	0.0170366	0.019125	0.0108346	0.00878754	0.0198321	0.000507976	0.0210082	0.00345998	0.01999	0.00349522	0	0.000154222	0.00975648	0.000526119	0.00560596	0.0138289	0.00906509	0.0187901	0.00473569	0.0105615	0.00707283	0.00837666	0.00726896	0.0127473	0.0117046	0.00795673	0.00333913	0.0200757	0.0203107	0.0174265	0.0173422	0.0190122	0.00251692	0.0232996	0.0115102	0.00773228	0.0200985	0.0165567	0.0296132	0.0122408	0.0139048	0.0281683	0.0132989	0.000499011	0.0146908	0.00500251	0.00238552	0.0169101	0.00947512	0.0416368	0.0158685	0.00875368	0.000351535	0.0030235	0.0068416	0.0210877	0.0180958	0.0141876	0.040703	0.0156814	0.00305035	0.0755322	0.00262436	0.0109455	0.00250299	0.0144549	0.000852773	0.0079783	0.0103369	0.0190676	0.00166364	0.0209423	0.00791921	0.0213293	0.00378033	0.00705228	0.0134175	0.0123333	0.0187817	0.00745992	0.00298076	0.0232544	0.0230626	0.00255983	0.00470609	0.0277491	0.0201002	0.000377354	0.0179035	0.00140019	0.00397439	0.0135386	0.0245405	0.00012468	0.00367903	0.0183282	0.00738874	5.62844e-05	0.00725442	0.00513518	0.0192952	0.000778442	0.00145479	0.00116293	0.00281474	0.000798311	0.00416923	0.0191213	0.00523903	0.00182355	0.00149907	0.00033556	0.000723035	0.0189174	0.0236647	0.00986804	0.00488408	0.00284073	0.000852736	0.0552998	0.000218094	0.00261523	0.0270868	0.00160655	0.00450764	0.0550765	0.00344285	0.000245952	0.0178789	0.0144219	0.0142026	0.00222333	0.00208618	0.00143541	0.000732019	0.00328786
Clostridium sp. OM04-7	0.0061118	0.0103392	0.00385849	0.00414276	0.0130704	0.018702	0.0165444	0.00273614	0.0121098	0.00333648	0.0155373	0.0244602	0.00278384	0.00732462	0.00363768	0.00987457	0.0138041	0.0176586	0.00434601	0.00462873	0.00257273	0.0077162	0.00260329	0.00864328	0.0333152	0.0049044	0.0135445	0.00451607	0.012196	0.0102727	0.00132466	0.00195859	0.0185673	0.0125742	0.00858301	0.0103283	0.00796251	0.00523832	0.0196774	0.0179816	0.0277246	0.00705435	0.0281137	0.0237823	0.0124149	0.00216651	0.0846055	0.0153914	0.0173982	0.00710716	0.00429929	0.038582	0.00364981	0.00499064	0.00101412	0.00533814	0.0143588	0.0220504	0.0119446	0.00381942	0.0196669	0.00282046	0.01876	0.0109254	0.00940871	0.0055499	0.0202032	0.0120464	0.00185761	0.00446863	0.00383276	0.0112605	0.0266491	0.0156777	0.00629174	0.0105173	0.000853863	0.0059033	0.00762375	0.0111657	0.0079577	0.0617223	0.00705128	0.00373551	0.00715458	0.00102265	0.0130538	0.00690404	0.012741	0.00835723	0.00454523	0.000160046	0.0110161	0.00363624	0.0152802	0.00114816	0.0145708	0.010901	0.00257321	0.00366305	0.0267352	0.00700844	0.0069157	0.028655	0.00606113	0.00223362	0.00381336	0.00223884	0.00719233	0.00374406	0.00446841	0.00496841	0.00375902	0.00539168	0.00799398	0.00265617	0.0130214	0.00227477	0.0119418	0.0116389	2.5157e-05	0.0179035	0.0117042	0.00597676	0.00746438	0.000249686	0	0.0112485	0.000314797	0.00923593	0.0251591	0.0273606	0.035346	0.0123452	0.0136783	0.027745	0.00773796	0.015407	0.0109921	0.000138974	0.0049676	0.00441637	0.0221542	0.00561557	0.0305664	0.012141	0.00970677	0.0223982	0.0142815	0.00227924	0.00316725	0.0336526	0.00619705	0.0256382	0.010138	0.0344566	0.00331845	0.0243474	0.00721082	0.0180946	0.0114895	0.00145235	0.00810574	0.0209951	0.000926387	0.00496889	0.0301769	0.039346	0.00205711
Haemophilus pittmaniae	0.000253152	0.00216592	0.000128616	0.00124283	4.32795e-05	0.000252162	8.21063e-05	4.63752e-05	0.000185591	6.06633e-05	0.000267884	0.000165945	0.00165088	0.00363046	0.000124012	0	0.000260455	0.0101096	0.0010551	1.05679e-05	0	0.000595315	0.00442949	0.000117118	0.000557317	0.000164577	0.000828897	9.92544e-05	0.00226791	0.000547366	0.000367962	0.00249563	9.40118e-05	0.000398128	0.000450995	0.000303775	0.000556416	0.000695865	0.00143035	0.000462892	0.000208792	0.000700547	0.000243146	7.65115e-05	0.00262177	0.0019513	0.00275857	0.000313819	0.00124149	7.70841e-05	1.54651e-05	4.17855e-05	0	0.00194999	0.00024339	0.000813972	0.00265904	0.000138973	5.72426e-05	0.00411674	0.000251536	0.000700943	0.000781665	0.000996291	0.00125849	0.00217288	3.06573e-05	0.000446825	0.000185761	0.00037067	0.00142026	0.000808765	0.00174646	0.00161359	0.000178977	8.22949e-05	0.000521189	0.000101199	0.000424567	0.000224813	0.000359202	0.060461	0.0106626	1.49421e-05	8.27119e-05	0.000958732	0.000710283	0.607452	0.000203362	0.000328073	0.000465345	5.12149e-05	0.00580381	0.000232496	0.000127159	0.000131218	0.000364271	9.66405e-05	0.00134705	0.000135668	0.000299406	0.000599542	0.0053185	0.000761852	0.00624924	0.000431496	0.000821059	0.000183511	0.000350113	0.000702967	0.000129145	0.00398565	0.0213722	9.86282e-05	8.87234e-05	0.000539075	0.00010666	0.000524946	0.000690276	0.00162575	7.54709e-05	0.00753333	0.0121709	0	0.000362642	0.000499372	0	0.000126863	0.000489684	3.02817e-05	0	3.68245e-05	0.000800288	4.57231e-05	0.000407755	0.000103914	0	0.000296289	0.00322395	0.000208462	0.00441564	0.000173191	0.000620784	2.37948e-05	0	0.000482023	6.20241e-05	0.00129989	0.000158432	0.000232575	0.000293868	0.0122429	7.89434e-05	4.84654e-05	9.68603e-05	0.000137497	0	0.000153321	0.000132714	0.000188649	0.0086786	0.000600971	0.000526347	0	0	0.000341374	0	0.000122003	0.000210985
Lachnospira pectinoschiza	0.01056	0.00474051	0.000257233	0.00186424	0.00510698	0.00235351	0.0346489	0.00245788	0.0300193	0.0036398	0.00600825	0.0306002	0.00705672	0.00356677	0.00136413	0.00155172	0.000911594	0.0043232	0.00667393	0.000538962	0.00066891	0.00109904	0.00270043	0.00442705	0.00478054	0.00166223	0.040369	0.00463187	0.0615349	0.00126022	0.00888995	0.00358549	0.00418353	0.00298596	0.0180398	0.00273397	0.00176518	0.0289944	0.0113493	0.00375655	0.00174491	0.00682626	0.0954956	0.0565037	0.0128158	0.0054378	0.0087165	0.0398123	0.00270715	0.00285211	0.00508801	0.122682	0.00439035	0.00399912	0.00168345	0.00397521	0.00265904	0.00420008	0.00215614	0.003362	0.0350106	0.00165222	0.0041229	0.00604529	0.00512385	0.00774089	0.0086607	0.00171581	0.00441181	0.00658969	0.00412459	0.00404382	0.0121784	0.00758985	0.018118	0.0258406	0.00314931	0.0238999	0.0303473	0.00513323	0.00138154	0.00320042	0.0138314	0.00132984	0.00303277	0.0028975	0.00619098	0.00423263	0.000875339	0.0248213	0.0133002	0.000134439	0.0116299	0.0243377	0.0162127	0.0014598	0.00560284	0.0214252	0.00300496	0.00232575	0.0068159	0.00303906	0.00940205	0.00537961	0.0103666	0.00180213	0.0190486	0.00311969	0.00148048	0.00142122	0.0143609	0.0025843	0.00341025	0.00129313	0.00589124	0.00327365	0.0412507	0.00618884	0.0399325	0.000812875	5.03139e-05	0.00185969	0.0197822	0.00482388	0.00414016	0.00378096	0.00305467	0.00511681	0.0128367	0.00127183	0.000112569	0.0345782	0.0096368	0.00219471	0.00252067	0.0112573	0.0173992	0.022592	0.00629438	0.00138974	0.0049676	0.0316507	0.00647943	0.00126112	0.0303224	0.0273247	0.00015506	0.000233314	0.0186497	0.00158151	0.00613858	0.00548188	0.00307879	0.00205978	0.00678022	0.0134472	0.0163552	0.058078	0.00300819	0.0256091	0.00685153	0.000851375	0.00638634	0.000954323	0.0010005	0.00364132	0.00453989	0.037272	0.00223293
Lachnospiraceae bacterium UBA6452	0.00535235	0.00911321	0.00379418	0.00733268	0.032676	0.045095	0.00537796	0.00102025	0.032664	0.00612699	0.0186753	0.002987	0.00462895	0.0337569	0.0175684	0.00112852	0.00201853	0.0302624	0.0239575	0.00040158	0.0115258	0.00105325	0.00501231	0.0107982	0.00239027	0.00357132	0.0225213	0.00560787	0.0219971	0.00104381	0.00226664	0.0137575	0.0333429	0.0106499	0.00280463	0.0418872	0.00485425	0.00237754	0.00990554	0.018391	0.00301257	0.00405666	0.00452859	0.00640146	0.00121835	0.000329999	0.00236042	0.0254194	0.00413831	0.00379254	0.00369615	0.00199178	0.155637	0.00571776	0.00375226	0.00626569	0.0366302	0.00585232	0.00795673	0.00599214	0.00753035	0.00120162	0.0041229	0.00439044	0.00272673	0.0289536	0.00588621	0.0641462	0.00285607	0.00422152	0.00659546	0.00830539	0.00314986	0.00432283	0.000330419	0.00258406	0.00562219	0.0114524	0.0207669	0.0332473	0.00382688	0.00474544	0.000842157	0.0298094	0.00399774	9.58732e-05	0.00519274	0.00382324	0.00314768	0.00423905	0.0404201	5.12149e-05	0.00262287	0.00520791	0.00404788	0.00127938	0.0090027	0.00191348	0.152407	0.00532983	0.00984519	0.0752115	0.000362251	0.0459599	0.00672995	0.00307123	0.011878	0.00170665	0.00868281	0.00247567	0.0115455	0.0479187	0.00546415	0.00168764	0.000372638	0.0021759	0.00191099	0.00478898	0.000310624	0.00136711	7.54709e-05	0.0263824	0.0190642	0.00100118	0.000815944	0.0123416	0	0.042922	0.000209864	0.0122944	0.000112569	0.00655476	0.0078695	0.0202096	0.000889648	0.0189816	0.0262107	0.00303696	0.000184226	0.0092418	0.00212897	0.00116904	0.00333671	0.0127064	0.00189134	0.00051215	0.000837325	0.000266645	0.00303284	0.00362818	0.00016326	0.000578643	0.0268802	0.000387723	0.0242796	0.0246944	0.00168556	0.0100579	0.000398143	0.000455902	0.000808129	0.000300485	0.00326335	0.00159989	0.0040761	0.0241996	0.00156893	0.00179955	0.00133624
Clostridiales bacterium UBA7044	3.61645e-05	0.000204332	9.64623e-05	0.000207138	0.0386919	0.0601827	0.0186792	0.000371001	0.000417579	0.0173497	0.0475302	0.0114834	3.23703e-05	0.00554123	0.0150055	7.05327e-05	6.51139e-05	0.0172263	0.021437	0	0.0556739	6.86902e-05	0.0176985	0.000117118	8.66938e-05	0.0100557	0.0285705	0.0227458	0.00526536	8.91061e-05	8.83108e-05	0.082482	0.0124566	0.0116784	7.0468e-05	0.00545107	0.0180739	3.86592e-05	0.000106942	0.0136019	0.00903771	0.0121863	0.0026898	1.27519e-05	0.000123378	1.43478e-05	0	0.0253908	0.0219331	0.0100209	0.00510347	0.0152656	0.0058538	0.0605487	0.0223919	0.0657803	0.000145038	0.0472509	0.012975	0.019646	0.0138816	0.000100135	0.0110506	0.0116347	0.00629245	0.00847424	0.00767967	0.0285968	0.0305576	0.00689858	0.0164205	6.22127e-05	0.0377516	7.96835e-05	8.26049e-05	3.2918e-05	3.32674e-05	0.012768	0.0353498	0.0231682	0.0365971	0.0161124	8.5643e-05	0.000104594	0.0111799	0	0.00813945	0.00237999	6.18926e-05	0.0184153	0.019393	0	0.0134715	0.00839776	0.000127159	0.000114816	0.0189595	0.00466773	0.00742605	0.028219	0.00755561	0.0364273	9.87956e-05	0.017647	0.0343603	0.0421597	0.0265658	0.0166628	0.00817264	9.16913e-05	0.0227424	0.0596209	0.0124203	0.0140929	0	9.80136e-06	0.0179277	0.0178021	3.45138e-05	0.000147795	0	6.30405e-05	0.0140019	6.06778e-05	0	0	0	0.0131726	0	0.000272536	0	0	3.33453e-05	0.000137169	0.000222412	3.46379e-05	4.47281e-05	0.000296289	0	0.000208462	0.000118276	0.0437308	0.000271593	0	3.05054e-05	0	3.10121e-05	3.33306e-05	0	0.0290254	3.2652e-05	6.09097e-05	0.000118415	0	0.000258294	0	0.000105348	0.0155161	0	0	3.5136e-05	0.000200324	7.01796e-05	2.80683e-05	0.0125618	0.023479	0.000133526	0.0160129	0.00907237
Bacteroides sp. AM37-9	0.00144658	0.00241112	0.000289387	0.00111854	0.000259677	0.0165166	0.0198287	0.0155821	0.00231988	0.00188056	0.00179865	0.00195815	0.000291333	0.0126748	0.00405106	3.52663e-05	0.0027999	0.000232788	0.0290236	0.0274659	0.000497395	0.00100746	0.000971378	0.000210812	0.00653919	0.000115204	0.00246905	0.00354007	0.00543981	0.00428982	0.00114804	0.0032222	0.00556237	0.000149298	0.00143755	0.000151887	5.75603e-05	0.000135307	0.0807148	0.0135841	0.0296783	0.00156401	0.00351042	0.00709007	0.0436756	0.010316	0.0105082	0.00216821	0.000155187	0.000354587	4.63952e-05	0.00112821	0.000581853	0.000727114	0.000932994	0.00219583	0.00902461	0.0242586	7.63235e-05	0.00121215	0.00312847	0.000901213	0.000812318	0.000979405	0.00101878	0.0732623	0.00741908	0.00398568	0.00178795	8.23711e-05	3.89112e-05	9.3319e-05	0.00219867	0.000478101	0.000867351	6.58359e-05	4.43565e-05	0.00114693	0.00636851	0.0101915	8.28927e-05	0.000583327	0.00101344	0.00493088	9.64973e-05	0.0644694	0.00272595	0.000749384	0.000725028	6.9068e-05	0.00709922	0.0739094	0.00121657	0.00119968	0.00358163	0.00442862	0.00289682	0.0110073	0.000898034	0.0126947	0.000598813	8.26954e-05	0.00163013	0.00579941	0.00043891	0.000228439	0.00211651	0.000440427	0.00359116	0.000595993	0.0016918	0.0026753	0.0021314	0.000208215	0.000257298	1.96027e-05	0.00229318	0.00150116	0.00355492	0.00140406	0.17157	0.000283682	0.000251317	0.0482692	0.00154123	0.000963074	6.23402e-05	8.45754e-05	0.0151102	0.0018169	0.321581	0.00338785	0.0126045	0.00781865	0.00222412	0.0853132	0.000178912	7.40721e-05	0.0303051	6.94872e-05	0.00504645	0.00307414	0.00325912	0.00787607	0.0165034	0.0400079	0.082275	0.000233314	0.0034855	4.65151e-05	0.00251421	0.0355104	0.00213147	0.0102504	3.22868e-05	0.0100098	0.01704	0.00607151	0.016722	0.00745164	0.0515797	0.000250404	7.01796e-05	0.00016841	0.0344245	0.00201031	0.0178591	0.00561214	0.00138899
Prevotella sp. UBA640	0.0135979	0.00923581	0.019614	0.0152453	0.00515026	0.00340419	4.10531e-05	0.00222601	0.00143833	0.000970613	0.00118634	0.0011948	0.0265436	0.00162415	0.00541519	0.00183385	0.00559979	0.0120717	0.00187573	4.22715e-05	0.00957056	0.0202407	0.00532315	0.00203785	2.47697e-05	0.0109937	0.00347431	0.00175349	0.00406003	0.00618651	0.0562245	0.014879	0.00200559	0.0297601	0.0363474	0.0121172	0.00514206	0.011907	0.000387666	0.00290198	7.45686e-05	0.0114857	0.00262902	0	0.000771109	0.019183	2.84388e-05	0.00236791	0.0271922	0.0104526	0.0700722	0.00367713	0.00825174	0.00201609	0.00225135	0.0024987	0.0210789	0.00114267	0.00780408	0.00279024	0.0122781	0.0262019	0.0146217	0.0188451	0.0235068	0.000841992	0.000337231	0.0124932	0.00794126	0.0238464	0.0134438	0.0265959	0.0176049	0.0219727	0.0335513	0.0190266	0.0016301	0.0218253	0.00382111	0.00104913	0.0337788	0.00701569	0.0209683	0.0239372	0.00962216	8.52206e-05	0.00190049	0.0097628	0.0188154	0.0202628	0.010454	5.76167e-05	0.0175454	0.00374784	0.0130761	0.000623287	0.0109802	0.000550851	0.0164409	0.000600818	0.00894697	0.0130039	0.0474878	0.00124384	0.0129374	0.00789383	0.0479316	0.00398219	0.00138045	0.0310069	0.0525102	0.0164886	0.00709177	0.00293693	0.0335197	0.0383625	0.00192876	0.0014459	0.0153586	0.0110477	2.5157e-05	0.0204881	0.00402106	0.000879828	0.00909626	0.0248972	0	0.00234697	0.00241344	0.0136571	2.81422e-05	0.00169393	0.00186734	0.00855022	0.0099344	0.000242465	0.00357825	0.00299992	3.07043e-05	0.00576744	0.00599266	0.000216489	0.00108637	0.000428306	0	3.01265e-05	0	0.0302975	0.0071068	0.010745	3.2652e-05	0.000730917	0.0290906	7.26981e-05	0.00142062	0.0159496	0.000263369	0.00177852	0.0118558	0.00710578	0	0.0176285	0.0119656	0.00886959	0.000704054	0.00421028	3.33816e-05	0	0.00327027
Clostridium sp. CAG:169	0.00191672	0.00245199	0.000675236	0.00186424	0.00311612	0.0172311	0.00328425	0.00491577	0.00436138	0.00473174	0.00313807	0.00663778	0.00171563	0.00156046	0.00768874	0.00299764	0.0070323	0.00236113	0.00473958	0.000634073	0.00236691	0.00148829	0.00485689	0.0113838	0.000767859	0.00462462	0.00322741	0.0146731	0.00203002	0.000483719	0.00136882	0.00208495	0.00564071	0.00348362	0.00390393	0.00291961	0.0046432	0.00121776	0.00200517	0.00308001	0.0057567	0.00299769	0.00170202	0.000357054	0.00172729	0.000286955	0.000341266	0.00306687	0.00648335	0.00215836	0.00290743	0.00380248	0.00211583	0.0190702	0.0103846	0.0264446	0.00194996	0.0279028	0.00482746	0.0172903	0.00124196	0.00170229	0.00631462	0.00498146	0.00329604	0.00437292	0.00168615	0.00330651	0.00167185	0.00224461	0.00200393	0.000622127	0.0661783	0.00107573	0.000481862	0.00207383	0.00156357	0.0123463	0.0051871	0.00287261	0.0024177	0.0530039	0.000699418	0.000313783	0.00224701	0.0127724	0.114298	0.000416324	0.000804604	0.00155403	0.00361454	2.56074e-05	0.00441982	0.00345954	0.0118469	0.00205029	0.00225501	0.00515094	0.00226236	0.0047484	0.00262421	0.00603677	0.00052691	0.00220782	0.00422189	0.00487336	0.000894042	0.00772582	0.00395128	0.000764094	0.00382268	0.00398565	0.0041078	0.00752862	7.98511e-05	0.000196027	0.00423084	0.015601	0.00931873	0.00435996	0.000301883	0.0031205	0.00890379	0.000697794	0.00238739	0.00238985	0.00130914	0.00526482	0.000594616	0.025043	0.169529	0.00640746	0.17643	0.00379502	0.00392928	0.00318669	0.00469645	0.0099627	0.000798311	0.00458616	0.00189242	0.0448998	0.00523787	0.0467806	0.186052	0.00111468	0.000899349	0.000766604	0.00126746	0.00320954	0.0032652	0.000791827	0.00442083	0.00593701	0.00445557	0.00241994	0.241878	0.00689945	0.00145986	0.21234	0.00035136	0.00285461	0.00371952	0.0117887	0.0242713	0.00546199	0.0321465	0.0076862	0.00527464
Parabacteroides sp. AM25-14	0.000180823	4.08664e-05	6.43082e-05	0.000207138	4.32795e-05	0.0635028	0.0270951	0.0619572	4.63977e-05	6.06633e-05	0.000114807	9.95668e-05	0	9.55385e-05	0.000289361	7.05327e-05	0	0	0.00769553	0.0285756	0.00481958	2.28967e-05	0.0129582	0.00920545	0.020373	0.000148119	0.0196995	4.96272e-05	0.0218861	0.0149571	0.021121	9.47706e-05	0.0055937	0.00681794	2.81872e-05	1.68764e-05	0.0105527	3.86592e-05	0.00362267	0.0191922	4.47412e-05	0.0125284	0.0152726	0.0405383	0.00567537	1.43478e-05	0.00911465	2.8529e-05	1.7243e-05	1.54168e-05	0.0509883	0.0158228	0.000141055	0	4.05649e-05	3.78591e-05	0.0191128	0.0125848	0.00549529	0.00862228	0.000141489	0.000150202	0.00649855	0.000101318	0.000134838	0.0170481	0.0250011	0.0292045	0.0269353	0.000144149	1.94556e-05	0	0.0111337	1.99209e-05	4.13024e-05	1.6459e-05	5.54457e-05	0	0.00826983	0.0160491	0	3.15312e-05	1.42738e-05	7.47103e-05	1.37853e-05	0.0115687	0.0113933	0.00317794	0.0257385	0.00293539	2.1644e-05	0.0473225	0.00944235	2.78995e-05	0.0226554	0.0102842	0.00497837	0.0189222	0.00661437	0.0167841	0	0.000186065	0.00610886	0.0164809	0	0	0.00447021	0.000110107	0.00708229	0.00864955	1.29145e-05	0.0326131	0	4.38348e-05	2.6617e-05	1.96027e-05	0.00939495	0.0488016	0.000310624	0.00033254	2.5157e-05	0	0.0133198	0.0157155	0.0191596	0.000249686	0	4.22877e-05	0.0100385	0.000211972	0.000196995	0.0217633	0.0576874	9.14463e-05	0.000148275	0.0335641	0.000268368	0.0209254	0.0935559	6.94872e-05	7.88507e-05	0.0323434	0.0219214	0.0533479	0.0101888	0.0585056	0.00015506	3.33306e-05	4.52663e-05	0.0252577	0.0444394	6.09097e-05	0.0221831	0	0.0277666	0.00937727	0.0155651	0.0147801	0.0397258	0.0859768	0.000281088	5.00809e-05	7.01796e-05	5.61367e-05	0.000296444	0.0300409	0.0165573	0.000122003	0.0100218
Erysipelotrichaceae bacterium AF15-26LB	0.00470139	0.00433184	0.00475881	0.00227852	0.00415483	0.0300913	0.00603481	0.0166023	0.0412011	0.0188663	0.00604652	0.01072	0.00194222	0.0100952	0.0198006	0.00514888	0.0349662	0.0234451	0.0086669	0.00400523	0.00638037	0.0021294	0.0228662	0.01471	0.00374022	0.00870613	0.0272125	0.0440855	0.00870687	0.00336057	0.00609344	0.0121306	0.00962054	0.00618757	0.00267778	0.0116278	0.0120301	0.00289944	0.010467	0.00778014	0.0102756	0.00319319	0.00510606	8.92634e-05	0.0113353	0.000875214	0.00133663	0.0110407	0.0143461	0.0105297	0.0351985	0.00763282	0.00611828	0.0190702	0.0334864	0.0314988	0.00288465	0.0136966	0.0171537	0.00747875	0.00198084	0.00382181	0.00666714	0.00555559	0.00596284	0.00989567	0.0146542	0.0249507	0.0132122	0.00780466	0.0115177	0.000279957	0.0233745	0.00340647	0.000454327	0.00408183	0.0138392	0.00279985	0.00919281	0.0325105	0.0075156	0.0230966	0.00281195	0.00230108	0.0106423	0.00449539	0.0175267	0.00165142	0.00983209	0.00389371	0.00747799	1.92056e-05	0.0126344	0.0157353	0.023927	0.00311643	0.00700788	0.00998296	0.00562998	0.0673497	0.00577678	0.0112673	0.000576308	0.00514639	0.0148602	0.0240876	0.00220774	0.0175437	0.0302298	0.00171157	0.0161173	0.00879026	0.041233	0.0435498	3.54894e-05	0.00176424	0.0114926	0.0133539	0.0167392	0.0149273	7.54709e-05	0.00406611	0.0244495	0.0304602	0.000906604	0.00260387	6.23402e-05	0.0243577	0.000244842	0.00651057	0.00157596	0.00364562	0.00306777	0.0245076	0.00956372	0.0309317	0.0145814	0.0251475	0.0014124	0.0364113	0.00327231	0.00861626	0.00810899	0.00235568	0.0050639	0.0042177	0.00648152	0.00129989	0.00190118	0.00488408	0.0174035	0.00124865	0.0105784	0.000823911	0.0321576	0.000989975	0.0287072	0.00904594	0.000398143	0.00611538	0.000316224	0.0392634	0.0065267	0.0149043	0.00503955	0.0224548	0.00273729	0.00423961	0.0184261
Blautia sp. BIOML-A1	0.00423125	0.00686556	0.00334403	0.00231994	0.00792014	0.00458094	0.010058	0.0185964	0.00547492	0.0153478	0.0136621	0.0245598	0.00343125	0.00382154	0.00570455	0.00543101	0.018297	0.00525435	0.00535924	0.000982813	0.0061574	0.00135091	0.0198938	0.00667571	0.00527594	0.00378527	0.00356249	0.0151363	0.0018397	0.000611014	0.00644669	0.0045174	0.0249445	0.00554061	0.00305831	0.00501228	0.0117807	0.00353731	0.00439801	0.0142962	0.0102756	0.00462687	0.00300893	0.00696255	0.00178897	0.00203738	0.00645562	0.00778843	0.0132426	0.00547297	0.00943369	0.00619819	0.00506036	0.00677538	0.00576022	0.0111495	0.00594657	0.00613027	0.0218667	0.0734838	0.00888235	0.00390525	0.00528773	0.00901728	0.010832	0.00334986	0.00953443	0.00607682	0.0053174	0.00278002	0.017296	0.00780769	0.00982383	0.0028686	0.00820542	0.0589396	0.00589942	0.0263119	0.0201023	0.00676937	0.00526369	0.00455626	0.00139884	0.00409412	0.00523842	0.000351535	0.00779391	0.0233142	0.0185413	0.00662189	0.00554086	0.000300887	0.0195767	0.0432071	0.0392284	0.00892284	0.00424983	0.0385789	0.0083759	0.0443442	0.00903503	0.0320858	0.00166306	0.00729201	0.00307237	0.00614247	0.00600285	0.0358214	0.0448745	0.0031175	0.0230523	0.00831708	0.0139123	0.0173147	0.00304321	0.00127418	0.0259272	0.0138604	0.00193277	0.00306675	0.000301883	0.00368787	0.00330302	0.00103152	0.0109397	0.00538608	0	0.0536208	0.000734526	0.00769156	0.000703555	0.0305275	0.00346791	0.00278911	0.00622754	0.0267058	0.00326515	0.00181477	0.000767607	0.0612182	0.00370598	0.0019051	0.00337551	0.00245086	0.00173881	0.000964046	0.0288102	0.000399967	0.00106376	0.00902393	0.00300399	0.000913646	0.0026446	0.00322295	0.012721	0.000907477	0.00455628	0.050136	0.00115019	0.0351673	0.0034082	0.00345558	0.00196503	0.00190865	0.015378	0.00713093	0.0038055	0.0203745	0.00325269
Guerin_crAss_Beta_06	0	0.000122599	0	0.0197195	0.00519354	0.000252162	0.00246319	4.63752e-05	0	0.00018199	0.00574037	0.00199134	0	0.000318462	0	7.05327e-05	0.0156273	0	0.000971362	0.000306469	1.71515e-05	0.00180884	0.0143375	0.000609012	3.71545e-05	0.00536521	0	0.000297763	0.00236307	0	0.000176622	0.00249563	0.00759929	4.9766e-05	0.0151083	0	0	0.000115977	0.00915694	0.000195839	0.000253533	0.000228085	0	2.55038e-05	0.000215911	0.000918257	1.42194e-05	0.00154057	0.000362102	0.00275961	0.000154651	0.000445712	7.05277e-05	6.61012e-05	0.000121695	0.0609532	0.000177269	0.00101914	3.81618e-05	0.0064953	0.000471629	0.000700943	0.000214575	0.00121581	0.000824011	0.000289718	0.00288179	0.00416441	0.000301861	2.05928e-05	1.94556e-05	0.000155532	0.00148137	0	0.0324637	6.58359e-05	0.000720794	3.37331e-05	0.000959891	0.000974189	0.0224363	0.00277474	0.000242655	0.000119536	0.00332226	2.13052e-05	0.175526	4.16324e-05	0	1.7267e-05	0.000119042	4.4813e-05	0.00170766	2.78995e-05	0	0.000754505	0.00346925	0.000231937	0.000138159	0.000465149	0.0143715	0	0.000773899	0.000248768	0.0162397	0.00560944	0	0.0673669	0.0245279	0.000168101	0.00109773	0.00613316	0.00048441	0.000109587	4.43617e-05	4.90068e-05	9.77714e-05	0.135823	0.000345138	0.940053	0	0.203778	0.0045955	0.00209338	0.000151101	7.13388e-05	0	0.000253726	0.000244842	6.05635e-05	0.000168853	0.000110473	0.00136716	0.00146314	0.000148275	0.002009	0	0.00018518	0.000153521	0.00125077	0	0.00077936	0	2.37948e-05	0.0304749	0.000391644	3.10121e-05	3.33306e-05	0.0176312	0	0.000555084	0	0.0542341	0.0396931	0	0.0543386	0.000210695	0.000245314	0.00959968	0.000298694	0.00168653	0.000801294	3.50898e-05	0	0	3.79305e-05	0.0433627	0.018026	0.00297138
Flavobacteriales bacterium UBA1820	7.2329e-05	0.000490397	0.000225079	0.000289993	0.00086559	0.096452	0.000615797	0.000371001	0.00538213	0.000303317	0.000803651	0.00730156	3.23703e-05	0.000191077	0.0157082	0.0129427	0.00143251	0.000232788	0.03172	0	0.000428788	0.000320554	0.00101023	0.101892	0.000879323	0.000526647	0.00442666	0.00142265	0.00212517	1.27294e-05	0.000161903	0.000363287	0.00282036	0.000298596	0.000211404	0.000118135	0.133271	0.000289944	0.153382	0.000516302	0.00516015	0.000114043	0.00141329	0.000408061	0.000169644	0.00012913	2.84388e-05	0.00104131	0.000586261	0.000524172	0.0103925	0.0137474	0.000141055	0.00713893	0.0119464	0.00172259	0.000547923	0.0259262	0.000686912	0.108499	4.71629e-05	1.66891e-05	0.00323395	0.00199258	0.00142329	0.00106833	0.000444532	0.000125111	0.000394741	0.00261528	0.000194556	0.000155532	0.000498988	0.000338655	0.000137675	0.00016459	4.43565e-05	0.000877062	0.00251048	0.00031224	6.90772e-05	6.30624e-05	0.000642323	5.97682e-05	0.000730622	2.13052e-05	0.000326346	8.32649e-05	0.000114943	0.000164036	0.00323577	6.40186e-06	0.000100451	0.0728828	0.000105965	0.00114816	0.000225501	0.000473538	0.00120889	0.00405067	0.000405079	0.00080628	6.58638e-05	4.6644e-05	0.00094052	0.000837609	0.000145966	0.000367022	0.288653	1.52819e-05	0.0017822	0.000181993	0.0115096	0.00178627	4.43617e-05	5.88081e-05	0.000186655	0.0201506	0	0.00125626	0	0.000724965	0.000430828	0.000121356	0.000211541	0.000142678	0	0.00253726	0	0.00069648	0.000168853	7.3649e-05	0.000800288	0.278865	0.000778442	0.0175961	0.0265685	0.00188884	3.07043e-05	0.00173718	7.88507e-05	0.000519573	0.000698382	0.000166564	0.000305054	0.000210885	6.20241e-05	3.33306e-05	6.78994e-05	9.30302e-05	0.000261216	0.00225366	0.000907849	0.000121163	0.0558238	0.000247494	0.000131684	0.00564221	0.00119443	0	0.00035136	0.000450728	0.000280718	0.000308752	0.122654	0.00216204	3.33816e-05	0.0409931	0.00281314
Firmicutes bacterium AF16-15	0.00473755	0.00719249	0.00440511	0.00215423	0.00787686	0.0105908	0.0353057	0.0171124	0.0214357	0.00922082	0.00704152	0.0102886	0.00492028	0.0264323	0.0198006	0.010333	0.0106787	0.00558691	0.00864178	0.0256271	0.00521407	0.00224388	0.0107823	0.0198397	0.0127564	0.00785033	0.00777752	0.00727865	0.0151617	0.00218947	0.00460688	0.046943	0.0102786	0.00489365	0.00310059	0.00651428	0.00796251	0.00324737	0.0204394	0.00391678	0.00844116	0.00809702	0.00434623	0.00212957	0.0237964	0.0054378	0.00993937	0.0172458	0.00482803	0.00767758	0.0153259	0.0174942	0.0050251	0.0125262	0.0242173	0.0129289	0.00979815	0.0118591	0.0107425	0.0129449	0.00861509	0.00320431	0.0122461	0.0122257	0.01251	0.0121953	0.0152674	0.0053619	0.0116797	0.00232698	0.00741259	0.00155532	0.0140184	0.00569737	0.000715909	0.00337409	0.0485039	0.00806222	0.0143615	0.0183847	0.00495975	0.012171	0.00479601	0.0015988	0.00758193	0.00132092	0.00975199	0.00351794	0.00186562	0.00632836	0.00444783	0.000422523	0.00597123	0.00906734	0.0131609	0.00688896	0.00825681	0.0332443	0.00371303	0.0115124	0.00815442	0.00924121	0.00174539	0.13236	0.00698075	0.00936599	0.0081376	0.00634948	0.00693224	0.0054862	0.0186485	0.00429503	0.00786682	0.0114847	0.000141957	0.000754704	0.0240784	0.0106647	0.00307173	0.0112325	0.000176099	0.00356179	0.029799	0.00743303	0.00220607	0.00413765	0.000249361	0.037044	0.00318294	0.00566269	0.00768282	0.00799091	0.00433489	0.0133969	0.00300256	0.00533424	0.0104216	0.0253697	0.00552677	0.0551728	0.00374541	0.0124698	0.0165672	0.0036406	0.00555198	0.00608554	0.0059233	9.99918e-05	0.00332707	0.00423287	0.00313459	0.00709598	0.00611811	0.0312602	0.0274438	0.000934977	0.00861216	0.00551956	0.0052201	0.00347429	0.0180951	0.00520841	0.00603544	0.0073539	0.0187501	0.0124412	0.00120174	0.0277862	0.00998664
uncultured Elusimicrobium sp.	0.000687126	0.00106253	0.000160771	0.00521987	0.0870783	0.000210135	0.00078001	0.000834753	0.00185591	0.000485306	0.266238	0.000165945	0.000194222	0.000159231	0.00231489	0.000141065	0.00110694	0.00229462	0.00133981	3.17037e-05	0.000343031	0.00696061	0.00819843	0.00208469	8.66938e-05	0.107403	0.00118162	0.000512814	0.000412347	3.81883e-05	0.000529865	0.000363287	0.00034471	0.000630369	0.000958365	0.00300399	0.0010169	0.000367262	9.35746e-05	0.00142428	0.000417584	9.77508e-05	0.000288736	0.000114767	0.000293022	8.60866e-05	4.26583e-05	0.000513523	0.235091	0.0296928	0.000556743	0.000891424	0.00146345	0.00687453	0.0448446	0.00109792	0.000402884	0.000494127	0.01204	0.00121215	0.000125768	0.000650876	0.0728174	0.0552519	0.0364063	0.000896314	0.000153287	0.00123324	0.000743042	0.000308892	0.0325493	0.0319151	0.00405428	0.000258971	0.000151442	0.000608982	0.000953665	0.000826462	0.0126816	0.000287261	0.000386832	0.0171214	0.000613775	2.98841e-05	0.0278326	1.06526e-05	0.000431929	0.0144048	0.000848813	0.0604949	0.00128782	0.00010243	0.00029019	0.00191577	0.00447174	0.1985	0.0986655	0.00076346	0.00124343	0.00129854	0.000299406	0.00252221	0.000148193	0.000279864	0.0617817	0.00474645	0.000200703	0.0366655	0.00539174	0.000122255	0.0010719	0.0323401	0.00129822	0.00387938	0.00110904	0.000254835	0.000959938	0.00638224	3.45138e-05	0.00033254	2.5157e-05	0.000189121	0.0697224	9.10167e-05	0.000423082	7.13388e-05	0.00149616	0.00126863	6.99548e-05	0.000242254	0	0.000294596	0.000233417	0.000868739	0.000296549	0.000207828	0.000894562	0.000777757	0	0.0200818	0.000118276	0.000173191	0.000426789	0.000118974	0.000122022	0	0	3.33306e-05	0.000475296	0.000744241	0.000228564	3.04549e-05	0.000552604	4.84654e-05	0.000581162	0.000219995	0.000105348	0.00551956	0.00048662	0.000848921	0.000105408	0.000450728	0.000596526	0.000140342	0.00248272	0.00546199	0.000300434	0.000244006	0.0412476
Subdoligranulum sp. TF05-17AC	0.000144658	0.00200246	0.000192925	0.000289993	0.00861262	0.0461877	0.00533691	0.00677078	0.0483928	0.042707	0.0245688	0.00663778	0.00809257	0.033948	0.00682066	0.00532522	0.153083	0.0055204	0.00314855	0.00142666	0.00265849	0.0162796	0.00561457	0.0104235	0.00458239	0.00289656	0.00506156	0.00410251	0.00421863	0.00190942	0.00279651	0.00886105	0.00712923	0.00220629	0.00266369	0.00727372	0.00496937	0.00245486	0.0031949	0.00274174	0.00287835	0.00327465	0.00423986	0.00211682	0.00629225	0.00012913	5.68777e-05	0.00549184	0.00181051	0.00379254	0.0105781	0.0034682	0.00227452	0.00806435	0.0216617	0.0105627	0.00312638	0.0124304	0.00576243	0.0338945	0.00209089	0.00095128	0.00375506	0.00352923	0.00412006	0.00313257	0.00478255	0.00563	0.0108206	0.000988453	0.00476663	9.3319e-05	0.00492751	0.00615555	6.88374e-05	0.00154714	0.00146377	0.00502624	0.0124417	0.00996671	0.00367491	0.00862378	0.00685144	0.00457227	0.00381853	0.0810235	0.0125931	0.00172775	0.00212203	0.000941051	0.00551921	0.00289364	0.00392873	0.00467782	0.00281868	0.00191907	0.00317436	0.0121477	0.00305677	0.00930298	0.00848905	0.00527183	0.00120201	0.00354494	0.00704345	0.00586326	0.00237195	0.00462448	0.294305	0.00464569	0.00656055	0.00313028	0.00873876	0.00608208	2.6617e-05	7.84109e-05	0.00771506	0.00971611	0.00455582	0.00613351	0.0345153	0.000189121	0.0112015	0.00894997	3.02201e-05	0.000142678	0.00723146	0.0207633	0.000104932	0.00284648	0.0105533	0.0300856	0.00393475	0.0629607	0.0106387	0.0126082	0.0114057	0.00851829	0.0210324	0.00722667	0.00307518	0.0106946	0.0180803	0.00418788	0.0106769	0.00825465	0.00917957	0.000233314	0.0038929	0.000418636	0.0172729	0.000182729	0.00576287	0.0237238	0.0141093	0.00604985	0.0506985	0.0240101	0.0108826	0.00820624	0.00270548	0.000450728	0.00210539	0.00218933	0.0118578	0.00458959	0.012251	0.0237906	0.00318236
Prevotella bergensis	0.0151891	0.0109522	0.0109324	0.0261822	0.0033758	0.0020173	0.000369478	0.00482302	0.00162392	0.00855353	0.00153076	0.00106205	0.0223355	0.0102863	0.00636595	0.00772333	0.00221387	0.0137677	0.00269637	0.000253629	0.0112514	0.0269724	0.00757675	0.00367749	0.000136233	0.0114052	0.00675463	0.00264678	0.0181274	0.0129713	0.0135263	0.0192384	0.00274201	0.01702	0.0280181	0.0111047	0.00886429	0.0224416	0.000401034	0.0227173	0.000343016	0.0105897	0.00287216	0.000127519	0.000755687	0.00720258	0.000142194	0.00368025	0.0255541	0.0107764	0.0133928	0.00789746	0.0116371	0.00221439	0.00304237	0.00719324	0.024028	0.00125076	0.0109143	0.00370507	0.0213176	0.0208781	0.011541	0.011736	0.0109369	0.00331364	0.0091972	0.00852543	0.0126085	0.0256174	0.0254285	0.0178861	0.0185873	0.0202595	0.0294486	0.0123607	0.000598813	0.0172545	0.00443027	0.002398	0.0526369	0.00499769	0.0346854	0.0258647	0.0100909	0.00181094	0.00376258	0.0132669	0.0212645	0.0181908	0.0109086	0.00668354	0.0141635	0.00301315	0.0208964	0.00180425	0.0094884	0.000831108	0.0138505	0.00100782	0.010673	0.0110812	0.0180631	0.000917332	0.0219873	0.00659934	0.0277335	0.00561544	0.0046415	0.0270489	0.020689	0.0219301	0.00738241	0.00310131	0.0287641	0.0296491	0.00255095	0.00314968	0.0168773	0.0135233	7.54709e-05	0.0268868	0.00175922	0.000151694	0.0160771	0.0345636	0	0.00606828	0.018538	0.01505	0.00025328	0.00581827	0.00436824	0.0106992	0.0043741	0.000727396	0.00272841	0.00362953	0.000184226	0.0092418	0.00859473	0.000476276	0.00197875	0.00142769	0.000518592	0.000120506	0.000372145	0.0128989	0.013512	0.0152104	0.000293868	0.00118774	0.0116441	7.26981e-05	0.0012269	0.021092	0.000974465	0.00150255	0.0111038	0.0109416	0.0171464	0.0181293	0.0159308	0.015606	0.00125989	0.00553785	0.000300434	0.000122003	0.00492299
Parabacteroides sp. AF17-3	0.00235069	0	0.00369772	0	0.0148881	0.000168108	0.0204034	0.00282889	0.0113674	0.00345781	0.00440095	0.000199134	6.47406e-05	0.00175154	0.000206687	3.52663e-05	0.0023441	0.000199532	0.00411154	0.00243061	0.000480243	2.28967e-05	0.000485689	0.0290686	0.0106386	0.00036207	0.00144616	0.0214224	0.149682	0.00124749	0.0989964	0.000537033	0.00330608	0.00651934	0.00280463	0.00421909	0.000633163	0.000657206	0.00140362	0.000445088	0.00618919	0.000114043	0.081697	0.00124969	0.00752603	0.00249651	0.00674	0.00114116	0.00175878	0.000462505	0.000108256	0.00901174	0.000105792	0.00383387	0.00306265	0.018021	0.00704242	0.0221431	0.00927331	0.0368677	0.0025468	0.000984658	0.00122614	0.00227965	0.00379045	0.0446708	0.0146082	0.00693473	0.00650162	0.000885489	0.00062258	0.00059102	0.000842042	0.00165343	0.00011014	0.00111921	0.000787328	0.00462144	0.000904513	0.00062448	0.000967081	0.000740983	5.70954e-05	0.000642509	0.000468701	0.0306901	0.0024092	0.00110326	0.00154732	0.00415271	0.0439481	0.0720209	0.000323674	0.000483592	0.000148352	0.0111207	0.00947105	0.00291854	0.000414477	0.000814011	0.00366333	0.00064089	0.000115262	0.00105726	0.00114952	0.00185289	0.000894042	0.0119649	0.0265686	4.58457e-05	0.00344816	0.000382185	0.000716927	0.00427389	0.000470234	0.000274438	0.00397308	0.0473188	0.000172569	0.0291896	5.03139e-05	0.00564212	0.0171972	0.00118322	0.000936824	0.000249686	0.00012468	0.0257321	0.0013991	0.00112042	0.00242023	0.0364562	0.0120377	0.000411508	0.000185343	0.015691	0.00353352	0.00685167	0.00442142	0.00562846	0.000118276	0.000173191	0.000116397	0.000951792	0.00201336	0.00259087	0.00424865	0.000133322	9.05325e-05	0	0.00016326	0.00295412	0.000197358	0.000218094	0.000193721	0.00954226	0.000737433	0.0160067	0.00190224	0.150825	0.026352	0.000250404	0.00701796	0.000140342	0.047394	0.000189652	0.0573496	0.000244006	0.00142415
Clostridium sp. CAG:245	0.0143573	0.0132407	0.0155947	0.0371191	0.0019043	0.0470282	0.00270951	0.0012985	0.0212501	0.0115867	0.0021048	0.0197806	0.000129481	0.00175154	0.0116571	0.0198549	0.00273478	0.000631853	0.0300704	2.11358e-05	0.000257273	0.000572419	0.00969436	0.0071676	0.000879323	0.00078997	0.0210751	0.00613723	0.0168111	0.00175666	0.0105973	0.0356022	0.000156686	6.63546e-05	0.00721593	0.00460725	0.0368002	0.000173966	2.67356e-05	0.0235007	0.000372843	0.00606055	0.00996898	0.000548332	0.00259093	2.86955e-05	2.84388e-05	0.0183014	0.00353481	0.00158793	0.0019486	0.0135107	0.000193951	0.0103118	0.000304237	0.00596281	0.000241731	0.00634645	0.002595	0.0121215	0.000377303	0.0358983	0.000904279	0.00672074	0.00762585	0.0329916	0.0014409	0.0357639	0.0234291	0.0025535	0.00437751	0.00715446	0.00104476	0.000657389	0.00264336	0.00803198	0.0454322	0.0302586	0.00417184	0.020483	0.0174213	0.00193917	0.0403379	4.48262e-05	0.000634125	4.26103e-05	0.000153575	0.00122816	3.53672e-05	0.00976449	0.0731458	3.20093e-05	0.0113956	0.029713	0.00811696	0.00244394	0.000815274	0.00978968	0.00217601	0.00540736	0.00676306	0.000702911	0.016219	0.000730756	0.0117879	0.00172598	0.00403231	0.000422076	0.00102033	0.000458457	0.0376069	0.00165614	0.00620045	0.00387938	0.000558958	0.000617485	0.0275804	0.00404301	0.0160834	0.000147795	2.5157e-05	0.00381395	0.0607109	6.06778e-05	9.06604e-05	0.000107008	0.00511189	0.0437255	0.0267927	0.0179268	0.0373166	0.00276184	0.19407	0	0.0198688	0.0466573	0.00733541	0.0027777	0	0.00938077	0.0262573	0.0844307	0.00496627	0.000666254	9.15162e-05	0	3.10121e-05	0.0108324	4.52663e-05	0.00134894	0.00274277	0.00925828	0.000315773	4.84654e-05	0.0420374	2.74993e-05	0.000579411	0.00134923	4.42381e-05	6.2883e-05	0.000245952	0.000100162	0.00284227	5.61367e-05	0	0.0329616	0.000267053	0.0458122	0.0050109
Bacillales bacterium UBA6331	0.000253152	0.00976708	3.21541e-05	0.005717	0.00207741	0.0512729	0.000862116	0.000788378	0.00385101	0.0114654	0.00244922	0.00199134	9.71109e-05	0	0.00293495	0.00112852	0.000390683	0.00043232	0.00539274	4.22715e-05	0.00022297	2.28967e-05	0.0161055	0.000234235	0.000619241	0.00078997	0.000811261	0.000711323	0.000856413	6.36472e-05	0.000559302	0.00284312	0.000376047	0.00049766	0.000126842	3.37528e-05	0.042633	0.00179765	8.02068e-05	0.00274174	0.000104396	0.000309544	0.000607865	0	9.25331e-05	0	4.26583e-05	0.00198277	0.00360378	0.000616673	0.000309301	0.00839889	8.81596e-05	0.0135508	0.000405649	0.0765133	9.66922e-05	0.000633101	0.00284305	0.00436832	0.000141489	0.0147031	0.000107287	0.000574134	0.000584299	0.00269799	0.000429203	0.0260231	0.00399385	0.000782525	0.00406622	0.00093319	0.00120069	5.97626e-05	5.50699e-05	0.000181049	0.607873	0.000742129	0.035516	0.000836804	0.0020585	0.00781973	0.000785061	0	0.000482486	3.19577e-05	0.000316748	0.00148489	3.53672e-05	0.0325483	0.0102268	6.40186e-06	0.00237733	0.00204596	8.47724e-05	0.000705298	0.00069385	0.000821444	0.0089458	0.00717105	3.52243e-05	0.0062435	6.58638e-05	0.00023322	0.0046399	0.012691	0.00120422	0.00179841	0.00299097	0.000641839	0.0546282	0.0420222	0.0522194	0.036339	8.87234e-06	0	0.000266649	0.00431929	0	3.69489e-05	0	0.00116625	0.000933461	0	0	0.000107008	0.00691976	0.00566655	0	0.000605635	0	0	6.66907e-05	0.000685847	0.000630167	0.000138552	0.0213353	0.00211106	3.07043e-05	0.00194564	3.94254e-05	0	0.000543186	2.37948e-05	6.10108e-05	0	0	6.66612e-05	0.000113166	0.00144197	6.5304e-05	0	0.000197358	2.42327e-05	0.00203407	0	0	9.19926e-05	0	4.71623e-05	0.000140544	5.00809e-05	0.000140359	0	0.000111166	0.00292065	0	0.000152504	0.000316478
Firmicutes bacterium CAG:321_26_22	0.0138872	0.0362077	0.000128616	0.00484702	0.0067516	0.0978809	0.00172423	0.00533315	0.0660239	0.00855353	0.0252193	0.00162626	0.00233066	0.000636923	0.00615926	0.00116379	0.00084648	0.00315926	0.00327416	2.11358e-05	0.000240122	0.000389245	0.0208846	0.00114775	0.000161003	0.00161286	0.006349	0.000264678	0.00204588	0.000203671	0.000220777	0.00416991	0.000470059	0.00386516	8.45616e-05	1.68764e-05	0.0151192	0.00220357	0.000147046	0.00947148	7.45686e-05	0.000716839	0.0124612	2.55038e-05	0.00896029	5.73911e-05	1.42194e-05	0.0160476	0.0111907	6.16673e-05	0.0224244	0.000501426	0.000670013	0.00756859	0.000831581	0.00386163	0.000128923	0.10267	0.000915882	0.00059464	0.000314419	0.00165222	6.1307e-05	0.000219522	0.000344586	0.0170843	0.0136425	0.0127077	0.00582824	0.00242995	0.00819082	0.000186638	0.000608142	0.00328694	0.000454327	0.00316012	0.251479	0.014539	0.00457794	0.001199	0.00403411	0.00208106	0.00134174	0	5.51413e-05	3.19577e-05	6.71889e-05	0.000506528	1.76836e-05	0.00607798	0.00910129	1.92056e-05	0.00117192	0.00742127	0.000148352	0.0014434	0.000468349	0.0359116	0.00205512	0.000852773	0.000228958	0.0322305	0.00103735	0.000870688	0.0112653	0.00362964	0.000456144	0.00965269	0.00780252	0.00207834	0.105163	0.00573278	0.0363308	0.0016986	0	0.00014702	0.000124436	0.0985241	0.000103541	7.38977e-05	0	0.00176513	0.00258497	0	9.06604e-05	0.000214016	0.00012468	0.014991	6.99548e-05	0.00112042	0.000196995	3.68245e-05	0.000166727	0.000868739	0.020499	0.000484931	0.00805105	0.022555	6.14086e-05	0.00284898	0.000788507	0.00129893	0.00190115	0.000142769	6.10108e-05	3.01265e-05	9.30362e-05	0.00053329	0.114003	0.000697726	0.0120486	6.09097e-05	0.0171702	0	0.00109775	0.000164996	2.63369e-05	0.000153321	0	3.14415e-05	0.000456769	0.000751213	0.0267033	2.80683e-05	0.000185277	0.0092171	6.67632e-05	0.0429146	0.0181623
Prevotella fusca	0.0199267	0.0116469	0.019614	0.0154939	0.00216397	0.00281581	0.000164213	0.00333901	0.00078876	0.00054597	0.000497498	0.000365078	0.0153435	0.00203815	0.00326565	0.00338557	0.000520911	0.013668	0.00235304	2.11358e-05	0.00974207	0.0704762	0.00761561	0.00344326	2.47697e-05	0.00829469	0.00495574	0.00082712	0.0082628	0.0119657	0.0119808	0.0200282	0.00435588	0.0136525	0.0220001	0.0131636	0.00874917	0.0180732	0.000200517	0.00543008	1.49137e-05	0.0195339	0.000896601	7.65115e-05	0.000107955	0.0225403	0.000597216	0.00407965	0.0181913	0.0143839	0.00364976	0.00526498	0.0293219	0.002611	0.000588192	0.00562208	0.0296684	0.000880164	0.00625853	0.000823348	0.0136144	0.0225303	0.00836841	0.00785212	0.00834499	0.0038297	0.00105768	0.01689	0.0135605	0.0261322	0.0161093	0.023112	0.0144395	0.022909	0.0508295	0.0105667	0.000598813	0.0156522	0.00439335	0.00249792	0.0219942	0.00378374	0.0352707	0.0240567	0.0140197	0.00131027	0.00255318	0.00718159	0.0277544	0.0223176	0.0145447	3.84111e-05	0.012813	0.00374784	0.0164882	0.00219791	0.0108588	0.000608835	0.0192387	0.000775248	0.00875324	0.0100475	0.0175692	0.00323398	0.0186432	0.00487336	0.0274234	0.00537688	0.000230074	0.0349038	0.0220063	0.0193094	0.0113158	0.000898613	0.0259339	0.0319622	0.0032709	0.00236686	0.0145648	0.0121931	0	0.023451	0.00100527	6.06778e-05	0.0208519	0.115212	0.00741848	0.00524367	0.00832462	0.0137782	0.000112569	0.00714395	0.0021341	0.00470948	0.00348445	0.000900586	0.0017444	0.00192588	3.07043e-05	0.00750462	0.0023261	0.00038968	0.00170716	0.000166564	0.000213538	3.01265e-05	0.00015506	0.0148988	0.0108865	0.00930302	6.5304e-05	0.00350231	0.0444846	2.42327e-05	0.0207604	0.0173246	0.000605748	0.000459963	0.0257466	0.00980975	0.000210816	0.0140727	0.0224575	0.0159428	0.000666999	0.00276892	3.33816e-05	0.000152504	0.00100218
Clostridiaceae bacterium AM27-36LB	0.00213371	0.00322845	0.00356911	0.00385276	0.00748735	0.0226946	0.0228255	0.0129387	0.0122954	0.0106767	0.0084192	0.0136406	0.0122683	0.0155409	0.00760607	0.0072296	0.00638116	0.0228132	0.0260091	0.00352967	0.00871298	0.00428169	0.00782931	0.0183172	0.00676212	0.00279781	0.0137385	0.00802306	0.0201416	0.00367881	0.0177799	0.0193648	0.0197111	0.00646958	0.00734277	0.0142774	0.0117231	0.00340201	0.0141565	0.0105041	0.00733755	0.00883016	0.00876845	0.00919413	0.00814292	0.00179347	0.00736566	0.00734623	0.0117942	0.00333003	0.00688196	0.0138171	0.00766989	0.0190702	0.027787	0.0095405	0.00694573	0.0110561	0.00807121	0.00926267	0.0174188	0.0030708	0.00864429	0.00994602	0.0105923	0.00643716	0.00430736	0.0426986	0.0173454	0.00453041	0.00848265	0.00842981	0.0248247	0.00225106	0.00209266	0.00528333	0.00739645	0.0136282	0.0107803	0.0213198	0.0147273	0.0125494	0.00168431	0.00425849	0.00414938	0.00104395	0.0121036	0.0159383	0.00360746	0.0068809	0.00968567	6.40186e-06	0.0118308	0.0221522	0.0143477	0.00108255	0.0135301	0.0230487	0.00714974	0.019168	0.0122404	0.00845561	0.00520324	0.0407202	0.00815118	0.0125134	0.0102541	0.011653	0.00256083	0.00423308	0.0162206	0.0107558	0.00538664	0.0179284	0.000443617	0.00102914	0.0390197	0.0133539	0.00162215	0.007944	0.000100628	0.00501172	0.022798	0.0142593	0.00664843	0.00506505	0.0284271	0.0379743	0.000279819	0.00844861	0.00267351	0.00968484	0.00403478	0.02213	0.00641288	0.0037409	0.00827469	0.011259	0.00307043	0.0032659	0.00650519	0.00749052	0.0267325	0.00285537	0.0278514	0.00472985	0.00855933	0.00253313	0.00538668	0.0112567	0.00604062	0.00691326	0.00521026	0.00208401	0.00519817	0.0039874	0.0147487	0.00653148	0.00783015	0.00940101	0.0232952	0.00240388	0.00466694	0.00404184	0.0163415	0.00967227	0.00203628	0.00524614	0.00671637
Catabacter sp. UBA4636	0.00216987	0.00138946	0.0531186	0.0129254	0.00177446	0.000798513	0.00151897	0.0186428	0.00153112	0.00454975	0.00294672	0.00132756	0.000744517	0.00178339	0.107353	0.0106504	0.0250037	0.00362484	0.00251214	6.34073e-05	0.0033617	0.000732696	0.0247507	0.032629	0.000272466	0.00478919	0.00874751	0.0182297	0.0077553	0.00024186	0.208884	0.0012794	0.00466925	0.00172522	0.000211404	0.0108684	0.00424028	0.000579887	0.000106942	0.00922223	0.000477239	0.000293252	0.0276578	1.27519e-05	0.000801954	7.17388e-05	1.42194e-05	0.00426509	0.00656957	0.0014646	0.0171508	0.00112821	0.00952124	0.0533767	0.0239333	0.022299	0.00217558	0.0129863	0.00524724	0.0116412	0.000377303	0.00257012	0.00625332	0.00670386	0.0057531	0.00213667	0.000490518	0.0104736	0.0176473	0.00172979	0.0591451	0.00102651	0.0623579	0.00101596	0.000123907	0.00110275	0.000232872	0.00111319	0.00306427	0.00151124	0.00353675	0.00562832	0.00279767	0.000298841	0.00115797	0	0.00401214	0.000735506	0.00165342	0.00124322	0.00475085	6.40186e-06	0.00976602	0.00724458	0.000741758	0.00203388	0.00740685	0.0107947	0.00278045	0.0130242	0.0049314	0.00357658	0.00111968	0.000653016	0.0308073	0.00758925	0.00114948	0.0227003	0.00844273	0.000213946	0.00184677	0.0025297	0.0417949	0.0101258	8.87234e-06	0.000568479	0.00330645	0.00660327	0	0.00351014	2.5157e-05	0.00274226	0.00861657	0	0	0.000107008	0.0118446	0.00219896	0	0.000151409	0	0.000552367	0.00456831	0.0113393	0.000148275	0.000103914	0.00268368	0.00570355	0	0.0143144	0.000118276	0.00038968	0.00170716	2.37948e-05	9.15162e-05	6.02529e-05	9.30362e-05	0	0.00187855	0.0505619	0.000783648	3.04549e-05	7.89434e-05	0	0.000516588	2.74993e-05	0.000684759	0.00257579	0	0.000235811	7.02721e-05	0.00370599	0.00389497	0.00016841	0.00074111	0.00720679	0.000233671	0.000274507	0.472203
Bacteroides nordii	0.00227836	0.00118513	0.00170417	0.0147068	0.00138494	0.0237873	0.0799305	0.00273614	0.000927953	0.0442842	0.00677363	0.0044805	0.00148903	0.00968124	0.00847415	0.000987457	0.0037766	0.000864641	0.00258751	0.00469214	0.00108055	0.00240416	0.00188447	0.00381803	0.00281136	0.00103684	0.00137562	0.00170387	0.121167	0.00258408	0.194534	0.00235347	0.00222495	0.000945554	0.00283281	0.00207579	0.0015925	0.00110179	0.0173915	0.00486036	0.002938	0.00835769	0.00823657	0.00845452	0.0434289	0.00307042	0.0129965	0.0035376	0.00115528	0.0019271	0.000866044	0.00158785	0.00431982	0.00641182	0.0123115	0.00234727	0.001257	0.00129708	0.0033964	0.00171531	0.122246	0.00250337	0.00127212	0.00231342	0.00426988	0.00425523	0.00519642	0.00825733	0.00199693	0.00422152	0.000778225	0.00329727	0.00314986	0.00189248	0.00257452	0.000839408	0.000820596	0.00310345	0.00337808	0.0016861	0.00145062	0.000804045	0.00135601	0.00614119	0.00220565	0.139677	0.0119404	0.00178326	0.00940768	0.00131229	0.00312755	0.00953237	0.00159605	0.00222266	0.0021617	0.0371184	0.00248051	0.00309249	0.0281499	0.00118225	0.00228958	0.00167458	0.00177832	0.0161699	0.00133763	0.0258136	0.00432424	0.0024774	0.00133043	0.0014365	0.00411972	0.000873566	0.00809934	0.00172051	0.00068317	0.00163683	0.0188877	0.0156655	0.00179472	0.00391658	0.00852821	0.00198577	0.00229775	0.00973878	0.000725283	0.000963074	0.00012468	0.000845754	0.0160546	0.0120521	0.0458999	0.0262927	0.00550198	0.00219471	0.0155688	0.00353307	0.00469645	0.00214809	0.0113299	0.00347436	0.000630806	0.00350712	0.00360831	0.0222481	0.0143375	0.011207	0.0059233	0.000233314	0.00122219	0.000604696	0.00153464	0.00447687	0.00114468	0.00295639	0.00164663	0.0438614	0.00500401	0.00321974	0.0332671	0.00539222	0.0155653	0.00100162	0.00350898	0.00286297	0.023382	0.00254134	0.00347168	0.0129933	0.00430762
Ruminococcaceae bacterium UBA6842	0.00213371	0.00273805	0.000996777	0.00604842	0.00727095	0.012482	0.0296814	0.0132633	0.0184663	0.00351847	0.00719459	0.00517747	0.0032694	0.00184708	0.0130626	0.00528995	0.017711	0.00349182	0.00391894	8.45431e-05	0.00384194	0.00144249	0.0110349	0.0182938	0.000582087	0.00827823	0.00740716	0.0101074	0.00602661	0.000649202	0.00451857	0.00361708	0.00338443	0.00323479	0.000408715	0.0244876	0.0104568	0.00340201	0.00231263	0.0138868	0.00732264	0.00219939	0.00510606	0.000191279	0.00323866	0.000860866	0.000184852	0.00885827	0.00462111	0.00701466	0.0156661	0.00600319	0.0247905	0.0232346	0.0173415	0.0176234	0.0049313	0.0149474	0.0133375	0.016101	0.0101715	0.00363823	0.0080772	0.0070247	0.00635238	0.0134357	0.0041694	0.00820371	0.00768584	0.00280062	0.0107395	0.000715446	0.00438174	0.00225106	0.000302884	0.0161792	0.00568872	0.00354198	0.0476992	0.00691924	0.00839979	0.0168219	0.00171286	0.000836755	0.00712701	0.000106526	0.0066805	0.000568977	0.0019452	0.00289222	0.0105514	0.000115233	0.00231036	0.012685	0.00309419	0.00688896	0.0039376	0.312477	0.0194977	0.0127916	0.00452632	0.0175314	0.00100442	0.000995072	0.0952016	0.0112697	0.00153264	0.00917556	0.0101933	0.000473738	0.00657346	0.00189273	0.0134279	0.0104656	0.000212936	0.000421458	0.00790171	0.0224806	0.000931873	0.00705723	5.03139e-05	0.00230098	0.00728818	0.000424744	3.02201e-05	0.00370962	0.00292999	0.00676603	0.00013991	0.000787325	0.000703555	0.000846963	0.00180065	0.028897	0.00229826	0.00117769	0.00746959	0.010296	0.000307043	0.0126467	0.000827933	0.0058019	0.00613024	0.00111836	0.0017083	9.03794e-05	0.000465181	9.99918e-05	0.00108639	0.00293045	0.00698753	0.000274094	0.000671019	0.00036349	0.00526274	0.000632484	0.01251	0.0168347	8.84763e-05	0.000707434	7.02721e-05	0.00190307	0.00487748	0.00067364	0.00344616	0.00716886	0.0021698	0.000610016	0.00984599
Opitutae bacterium UBA6410	0	0.000367798	3.21541e-05	0.000289993	8.6559e-05	0.00735472	0.0132191	0	0.0579043	0.0672756	0.000153076	0	0	0.000254769	0.0701494	7.05327e-05	0.0280641	9.97662e-05	0	1.05679e-05	0.000120061	0	0.00514831	0.0063712	0	0.000115204	0.0684281	0.00271295	0.000792975	0	0	0	0.0243334	0.00550743	0	0.00222768	3.83735e-05	3.86592e-05	0	0.00348949	0.00450394	0.00311173	0	0	0	0	0	0.00231085	0.00277612	0.00411629	0.00142279	0	0	0.035893	0.0309105	0.00465667	0	0.00673249	0.00633485	0.00896535	0	6.67565e-05	0.00468999	0.00484637	0.00494407	0.0468799	3.06573e-05	0	4.64401e-05	0.00665146	0.00356038	0	9.35603e-05	1.99209e-05	2.7535e-05	4.93769e-05	3.32674e-05	5.05997e-05	0.00627621	6.2448e-05	0	4.72968e-05	1.42738e-05	0	0.0029087	2.13052e-05	0.00208286	6.93874e-06	4.4209e-05	0.00121732	0.00388509	0	1.11612e-05	1.85997e-05	0.00201334	0.0835368	0.136636	0.00433916	0.205788	0.00281028	0.000158509	0.0682031	8.23297e-05	1.5548e-05	0.0181416	0.00659934	0.000109474	0.000110107	0.00643208	9.16913e-05	0.00011623	0.0363076	0.0335987	0.0166024	8.87234e-06	0	8.88831e-06	0.00337992	0	0	0	0.013995	7.18047e-05	0	0	0.0128053	0	0.00257955	0	0.000151409	0	0	0.000133381	0	0.000333618	0	0.00992963	0.00674056	0	0.000208462	0	0.00350712	3.8799e-05	2.37948e-05	0	0	0	0.000466628	0.000158432	0.00316303	0	0	0.000157887	0	3.22868e-05	0.00203495	0	0.000275978	0	0.000754596	0	0.0386624	3.50898e-05	0	0.000222333	0.00625853	0	0	0.517846
Ruminococcaceae bacterium UBA4699	0.00188056	0.00408664	0.00260448	0.00269279	0.0148016	0.00243757	0.00472111	0.00417377	0.0193478	0.0018199	0.0166471	0.00663778	0.000647406	0.00066877	0.0065313	0.00895765	0.005144	0.0122712	0.00218557	6.34073e-05	0.00644898	0.00084718	0.11979	0.0087604	0.00268751	0.00510189	0.00312159	0.00952842	0.00275955	0.000547366	0.00201643	0.00137417	0.00311806	0.00318502	0.000450995	0.00408408	0.452961	0.000734524	0.00259335	0.00411262	0.000745686	0.000944924	0.000288736	3.82557e-05	0.00098702	5.73911e-05	0.000184852	0.00895812	0.0154669	0.00867967	0.00604684	0.00137892	0.00597722	0.0155007	0.00429988	0.00978659	0.00402884	0.00500304	0.0047893	0.00365933	0.00108475	0.00143526	0.00226836	0.0020939	0.00245705	0.0019737	0.000643804	0.00537978	0.00687314	0.00177098	0.00134244	0.00202191	0.00246375	0.000298813	0.00027535	0.00223842	0.00413625	0.00252999	0.00511327	0.0082931	0.00426897	0.00837153	0.00195552	0.000194247	0.00890532	1.06526e-05	0.00376258	0.000242856	0.000937231	0.16515	0.00304098	1.28037e-05	0.0018974	0.00766307	0.000233124	0.00183706	0.00607119	0.015849	0.00512916	0.0054655	0.00251854	0.00694642	0.000428114	0.000808496	0.106404	0.0034012	0.00129545	0.00910215	0.00569184	0.00073353	0.013134	0.00287549	0.00575479	0.0112875	9.75958e-05	0.000460664	0.0038042	0.00408905	0.000172569	0.00676164	5.03139e-05	0.00337266	0.00294399	0.00027305	0	0.000927404	0.00386509	0.00556083	0.000209864	0.00266479	0.000309564	0.00106791	0.00123378	0.396648	0.00055603	0.00214755	0.00702231	0.00248142	0.00021493	0.00965872	0.000630806	0.00233808	0.00547066	0.00128492	0.0039352	6.02529e-05	0.000310121	0.00846597	0.00262544	0.00413984	0.00179586	6.09097e-05	0.000355245	0.000242327	0.00109775	5.49986e-05	0.00495133	0.0024838	8.84763e-05	0.00040874	0.00017568	0.00450728	0.00536874	0.00235774	0.00155633	0.00925503	0.00263714	0.000732019	0.00464168
Lachnoclostridium sp. UBA2905	0.00166357	0.0161422	0.000803853	0.00559272	0.00112527	0.00180716	0.16101	0.0191066	0.0318752	0.0090995	0.0011098	0.00165945	0.00310755	0.000636923	0.00739938	0.0660186	0.00820435	0.000864641	0.190027	0.000729184	0.000823274	0.00151119	0.0296465	0.0719805	0.00139949	0.00185972	0.0368771	0.0143423	0.0011736	0.000114565	0.00297313	0.00925593	0.0112031	0.00630369	0.00102883	0.00109696	0.0834816	0.000889161	0.00188486	0.0823413	0.00258007	0.00289994	0.00165643	0.00237186	0.000447243	0.00025826	0.000554557	0.00288143	0.0087077	0.00858717	0.00566022	0.00178285	0.00134003	0.00416438	0.0065918	0.005376	0.00348092	0.00157503	0.025015	0.00958286	0.00405601	0.000851145	0.00392365	0.00636613	0.00379045	0.00746023	0.00101169	0.00162644	0.00113778	0.000411855	0.000992237	0.000964296	0.00605023	0.00251003	0.000123907	0.00126734	0.0134844	0.0052455	0.0359775	0.016861	0.00157496	0.00504499	0.000214108	0.000493088	0.00700294	0.000127831	0.00922408	0.00158203	0.000318305	0.0230946	0.0122938	1.28037e-05	0.043908	0.013057	0.00298823	0.00267357	0.00451002	0.00762493	0.00127797	0.0118613	0.0123637	0.00105437	0.00052691	0.0558484	0.000710615	0.00104067	0.00116773	0.0091205	0.000620201	0.000794658	0.00281535	0.00141954	0.00449533	0.0131504	0.000133085	0.000264637	0.00162656	0.00524946	0.000414166	0.00177354	5.03139e-05	0.00110321	0.00560077	0.000424744	0.000151101	0.00271087	0.00280531	0.0638333	0.00206367	0.000393663	5.62844e-05	0.000294596	0.00100036	0.000548678	0.0526746	0.0638031	0.00952708	0.00140737	0.000337747	0.00222359	0.000709657	0.000736062	0.00108637	0.000166564	0.000793141	0.000210885	0.000124048	0.000399967	0.00135799	0.00293045	0.00166525	0.000152274	0.000513132	0.000726981	0.00154976	0.000549986	0	0.0106711	8.84763e-05	0.000220091	0.000562177	0.000250404	0.00333353	0.000729777	0.000481721	0.00333788	0.000968066	0.000884523	0.0126415
Clostridiales bacterium UBA3277	0.00177206	0.00637516	0.00160771	0.0024028	0.0129838	0.0345042	0.0238519	0.00969241	0.00835158	0.0171071	0.0181396	0.00514428	0.0020717	0.00468139	0.00735804	0.00694747	0.0117205	0.00881268	0.0160526	0.000264197	0.0401517	0.00155698	0.0286168	0.0108217	0.00381453	0.00781741	0.022098	0.0142265	0.0030926	0.0043662	0.00585795	0.0603531	0.0124722	0.00660229	0.00262141	0.0166232	0.0223142	0.00185564	0.00223242	0.00902639	0.010544	0.0162918	0.00407269	0.000816123	0.00892945	0.000846518	0.000199072	0.00808798	0.0116562	0.00642882	0.00429929	0.0245002	0.00417877	0.0464031	0.0159217	0.0585113	0.00945972	0.0266366	0.0247097	0.0152091	0.00787621	0.00433917	0.0129051	0.00992914	0.00746105	0.0179263	0.0049205	0.0187309	0.0279802	0.00621902	0.012257	0.00401272	0.0397787	0.00288853	0.00159703	0.00427933	0.0012198	0.00952961	0.0191424	0.028876	0.0265257	0.0216304	0.00275485	0.00183787	0.00718215	0.000777638	0.0125163	0.00258815	0.00235192	0.00843493	0.0253884	6.40186e-06	0.0106031	0.00716088	0.00623077	0.00198468	0.0155075	0.00384629	0.00873857	0.0220364	0.00630515	0.037461	0.00215704	0.0121585	0.0176191	0.0387331	0.0155636	0.0122035	0.0133843	0.00256736	0.0278307	0.036344	0.0104245	0.0177202	0.000221809	0.000656691	0.0207453	0.0177469	0.000207083	0.00550538	0	0.00315202	0.0136429	0.000849489	0.000815944	0.000321025	0	0.015287	0.000104932	0.00233169	2.81422e-05	0.0018044	0.00120043	0.0041608	0.000852579	0.00152407	0.00308624	0.0081109	3.07043e-05	0.00298795	0.000236552	0.0111708	0.00539306	0.000618664	0.00256245	3.01265e-05	0.00015506	0	0.000135799	0.00888438	0.000718344	0.00286276	0.00146045	0.000121163	0.00565018	5.49986e-05	0.0017119	0.00585686	0.000176953	0.000110045	0.00017568	0.00520841	0.00245628	0.000617503	0.00370555	0.0328478	0.000801158	0.00213506	0.0082636
Tympanopsis confertula	0.00701592	0.00980794	0.00437296	0.0143754	0.0141957	0.0112212	0.010058	0.0137734	0.0169351	0.00994878	0.0153076	0.00803172	0.00449947	0.0062737	0.0262079	0.00821705	0.0578862	0.00964407	0.0100235	0.00102508	0.0115773	0.00572419	0.0247313	0.0299587	0.00196919	0.0182681	0.0122218	0.0168567	0.00857999	0.00154026	0.00810987	0.0109934	0.0095422	0.00612121	0.00448177	0.0117628	0.0151	0.00618547	0.00564121	0.0103617	0.00656204	0.00537629	0.00768949	0.00209131	0.00490426	0.00103304	0.00514743	0.0112262	0.013984	0.0115935	0.0103152	0.00791139	0.0114079	0.0377438	0.0297138	0.0332025	0.006285	0.0149165	0.0269994	0.0331169	0.00466913	0.00549072	0.0105755	0.00761572	0.00707151	0.0109278	0.00361757	0.0109383	0.00805736	0.00747517	0.00850211	0.00553693	0.0103852	0.00529895	0.00574104	0.00865742	0.00748516	0.0113512	0.0205454	0.00989177	0.00996094	0.0200223	0.00485311	0.00551362	0.0110145	0.000639155	0.0111054	0.00319876	0.00637494	0.00976449	0.0225314	0.000428924	0.00997809	0.0187857	0.00656986	0.00961174	0.010269	0.011046	0.0121753	0.0267461	0.0091407	0.0158155	0.00235463	0.00598598	0.0187059	0.0443425	0.00655022	0.0252695	0.0175657	0.00935251	0.015097	0.0163066	0.0174581	0.0276926	0.00521694	0.00548876	0.00687067	0.0217162	0.00507353	0.0125257	0.000452825	0.00775398	0.0149354	0.00224508	0.00196431	0.00581411	0.0218814	0.021757	0.000734526	0.00766128	0.00132268	0.00427164	0.00770277	0.0160945	0.00630167	0.00779353	0.0131948	0.0186291	0.00159662	0.0311998	0.00240495	0.00757711	0.0133857	0.00252225	0.00625361	0.000843541	0.00161263	0.000899926	0.00323654	0.00879135	0.00623654	0.00167502	0.00907849	0.0026656	0.0137865	0.00302492	0.0103504	0.0120817	0.0042911	0.00139915	0.00224871	0.0271438	0.0105971	0.00592242	0.0123024	0.016917	0.0041727	0.00454462	0.0270765
Elusimicrobia bacterium UBA1436	7.2329e-05	4.08664e-05	6.43082e-05	0.00542701	0.0273959	0.000126081	0	0.000278251	0.000278386	0.000303317	0.0747396	3.31889e-05	6.47406e-05	0.000414	0.000330699	0.000211598	0.000455797	0.000133022	8.37381e-05	4.22715e-05	6.86062e-05	0.00231257	0.00625568	0.00086667	1.23848e-05	0.128041	0.000352722	0.000380475	3.1719e-05	1.27294e-05	8.83108e-05	0.000126361	9.40118e-05	3.31773e-05	0.000267778	0.00202517	0.00053723	3.86592e-05	4.01034e-05	0.000213642	4.47412e-05	9.77508e-05	9.11797e-05	3.82557e-05	3.08444e-05	0	4.26583e-05	8.55871e-05	0.0750586	0.0336703	0.000123721	6.96425e-05	0.000123423	0.0691749	0.0227569	0.000378591	3.22307e-05	0.000247064	0.0150357	0.000114354	6.28839e-05	6.67565e-05	0.0847876	0.0620909	0.0406462	0.000497952	6.13147e-05	0.00017873	0.0001161	2.05928e-05	0.0367517	0.0134379	0.00442852	3.98417e-05	5.50699e-05	0.000345639	0.000288317	0.000118066	0.0139369	0.000212323	0.000124339	0.0168377	7.13692e-05	4.48262e-05	0.0320922	3.19577e-05	0.000115181	0.0170693	0.000671977	0.0745416	0.000151508	6.40186e-06	3.34835e-05	0.000167397	0.00438697	0.111371	0.116081	8.69764e-05	0.000587176	0.000310099	0.000105673	0.000248086	3.29319e-05	3.1096e-05	0.0775825	0.00657396	5.47372e-05	0.0402073	0.00633205	6.11275e-05	0.00147225	0.0127213	0.000465034	0.00104108	0.000638809	3.92054e-05	0.000115548	0.00742292	0	0	0	3.15202e-05	0.0595261	0	0	3.56694e-05	0	0.000148007	0.000104932	0.000242254	5.62844e-05	7.3649e-05	0.000100036	9.14463e-05	3.70687e-05	0.000207828	0.000447281	0.000148144	9.21128e-05	0.956144	3.94254e-05	0.000303084	7.7598e-05	0	6.10108e-05	0	0	0	0	0	3.2652e-05	3.04549e-05	0	2.42327e-05	0.000355154	0	2.63369e-05	0.00505959	4.42381e-05	6.2883e-05	7.02721e-05	0.000150243	0.000105269	0	3.70555e-05	0.00364132	3.33816e-05	0.000183005	0.0399642
Bacteroides coprophilus CAG:333	3.61645e-05	4.08664e-05	3.21541e-05	4.14276e-05	8.6559e-05	0	4.10531e-05	0.000139126	9.27953e-05	0	7.65382e-05	3.31889e-05	0	3.18462e-05	0.00103343	0.00190438	0.000195342	0.000232788	2.51214e-05	6.34073e-05	0.000102909	0.00013738	9.71378e-05	0.000351353	8.66938e-05	9.87463e-05	0.000370358	0.0526544	0.00031719	7.63767e-05	2.94369e-05	7.89755e-05	4.70059e-05	0.000116121	0.000789242	0.000151887	0.000115121	1.93296e-05	0.850205	3.56071e-05	0.00113344	1.62918e-05	0.000410309	0.000459069	0.000508932	1.43478e-05	0.00546026	0	0.000396588	0	3.09301e-05	0.000111428	3.52638e-05	0.000231354	0.000649039	0.000624676	0	0.00010809	0.00104945	4.57416e-05	0.00080177	3.33782e-05	4.59803e-05	6.75452e-05	4.49461e-05	1.81073e-05	7.66434e-05	5.3619e-05	0.000882363	0.000247113	0.000214012	0.000186638	0.000592548	3.98417e-05	0.00022028	9.87539e-05	0.000188515	0.000337331	0.00035073	8.74273e-05	4.14463e-05	6.30624e-05	1.42738e-05	1.49421e-05	1.37853e-05	7.4568e-05	0.000479921	0.000478773	0.000123785	0.000207204	0.000519455	0.000652989	0.000156256	0.194943	0	0.0043138	3.46925e-05	4.83202e-05	8.63495e-05	3.87624e-05	0.011078	0.00026876	0.0119872	0.000559728	0.000104502	0.000329967	0.000547372	0.00066064	8.00259e-05	0.00220059	0.000529493	0.00025479	0.000949444	0.000219174	0.000186319	4.90068e-05	8.88831e-06	0.000368383	0.000241597	0.000775926	0.000754709	0.000189121	3.59024e-05	6.06778e-05	0.000120881	7.13388e-05	0	4.22877e-05	0	0.000121127	2.81422e-05	0.0141406	3.33453e-05	0.000228616	7.41373e-05	0.000207828	4.47281e-05	0.000148144	9.21128e-05	0.000416923	0	0.000216489	0.000155196	0.000166564	0.000244043	0.000241012	0.000124048	0	6.78994e-05	0.00018606	0	0.00581688	7.89434e-05	7.26981e-05	0.000258294	0	7.90106e-05	0.000153321	0.00194648	4.71623e-05	7.02721e-05	0	7.01796e-05	0.000196478	0.00129694	3.79305e-05	6.67632e-05	0	3.51642e-05
Clostridium sp. OM05-6BH	0.00893264	0.00482224	0.00405142	0.00223709	0.00744407	0.0157601	0.0511112	0.00319989	0.0126202	0.0054597	0.00738594	0.0136738	0.00320466	0.0208911	0.00595258	0.00962771	0.00221387	0.0348184	0.00663206	0.000612937	0.00183521	0.0028392	0.00512888	0.00655859	0.0293644	0.00449295	0.0106698	0.00878401	0.0160022	0.00218947	0.00256101	0.00293789	0.00636147	0.00437941	0.0057361	0.00410096	0.00888348	0.0211466	0.0315079	0.0103795	0.011066	0.01217	0.0444501	0.00793169	0.00516643	0.000588258	0.0693339	0.0192856	0.00412107	0.00527255	0.00541278	0.00350998	0.00310322	0.0129889	0.00344802	0.00516777	0.00641392	0.00586776	0.00450309	0.00789042	0.0221666	0.00206945	0.00519577	0.00754817	0.00644227	0.00649148	0.0431349	0.0142269	0.00666416	0.0022652	0.0125683	0.00528808	0.00852958	0.0105182	0.000660839	0.00215613	0.00401427	0.0321814	0.0125524	0.0333722	0.00444857	0.00532877	0.00569526	0.00109077	0.00572091	0.000255662	0.00882094	0.00550936	0.000645452	0.0200297	0.00401496	5.76167e-05	0.00520111	0.0109552	0.00703611	0.00209949	0.0133393	0.0304611	0.00362668	0.0089735	0.0260484	0.0103783	0.00200884	0.00757188	0.00282156	0.00530486	0.0127355	0.00939577	0.00408132	0.00181854	0.00573402	0.00444063	0.00496036	0.00264105	0.000239553	0.00343047	0.00715509	0.00852807	0.0209844	0.00162575	0.000805023	0.00362483	0.0106271	0.027214	0.000181321	0.00149811	0	0.15583	0.000839458	0.0281317	0.000956835	0.0206585	0.00313446	0.00795582	0.0440746	0.0105646	0.00952708	0.00199995	0.013295	0.00284898	0.00390311	0.0109543	0.00690622	0.0018322	0.00890758	0.00412732	0.00114745	0.00103325	0.000497929	0.00609348	0.00241625	0.00234503	0.002092	0.000969307	0.0163694	0.00338242	0.0122203	0.00297443	0.00261005	0.016271	0.0877698	0.00175283	0.0128429	0.000533298	0.00629943	0.0101654	0.0156226	0.0320868	0.00465926
Clostridium sp. CAG:269	0.00441207	0.0161014	0.00205786	0.0122211	0.00307284	0.0125661	0.000985275	0.000139126	0.00167032	0.0103734	0.00436268	0.00414861	0.042664	0	0.00190152	0.0236284	6.51139e-05	0.000465576	0.0082817	0.000105679	0.000548849	0.00107615	0.00207875	0.00107748	0.00121371	0.000806428	0.000758352	0.00286183	0.00203002	0.000140024	0.036649	0.00200598	0.00863342	0.00112803	0.00659581	8.43819e-05	0.0372032	0.0013724	4.01034e-05	0.00879494	0.000477239	0.00319319	0.000653455	0.000573836	0.00268346	2.86955e-05	4.26583e-05	0.00395127	0.00132771	0.000909593	0.000402092	0.0557837	3.52638e-05	0.0227388	0.00387395	0.00603853	0.0126667	0.0104539	0.00125934	0.00123502	0.00393024	0.000717632	0.000260555	0.00298887	0.00247203	0.0024626	0.000766434	0.00257371	0.00552638	0.00298595	0.00741259	0.00220855	0.00227663	0.000179288	0.000798514	0.0137103	0.4652	0.0148763	0.0130693	0.0116028	0.0328255	0.0102319	0.00168431	0	0.000689266	2.13052e-05	0.000307149	0.00600895	3.53672e-05	0.00989399	0.00650401	1.28037e-05	0.000212062	0.046834	0.0145597	0.000984137	0.000485695	0.00552783	0.00145067	0.0187416	0.00049314	0.000496173	0.00110322	0.0191862	0.00346948	0.00220824	0.00206177	0.000844151	0.000770249	0.00024451	0.00519162	0.000564178	0.0140285	0.00275063	0.000257298	0.00193087	0.000995491	0.00339833	0.000103541	0	2.5157e-05	0.000567364	0.00183102	0	0.000755504	0	0.00224425	0.0805792	0.000769503	0.000242254	0.000450275	0.00710712	0.000967014	0.000137169	0.000111206	0.00426046	0.0458463	0.00870347	0	0.00152872	3.94254e-05	0.000822658	0.0038023	4.75896e-05	0.000213538	3.01265e-05	0	0.00483294	9.05325e-05	0.000465151	0	0.00557324	7.89434e-05	2.42327e-05	0.00106546	2.74993e-05	0.000131684	0.0173559	0	1.57208e-05	0.00130003	0.000150243	0.00221066	0	0	0.0022379	0.000166908	0.021076	0.000369224
Prevotella sp. P6B1	0.0235069	0.0105027	0.015852	0.0158253	0.00268333	0.00281581	0.000123159	0.00361726	0.000649567	0.000303317	0.000650575	0.000763345	0.0149551	0.00162415	0.0031003	0.00638321	0.000716253	0.0117724	0.00382683	8.45431e-05	0.0104453	0.0241332	0.00786816	0.00346668	3.71545e-05	0.00883779	0.00280414	0.000694781	0.0114188	0.0169938	0.00965531	0.0219078	0.00180189	0.0117945	0.0269611	0.0140749	0.006677	0.0217071	1.33678e-05	0.00795818	4.47412e-05	0.0197457	0.00273539	3.82557e-05	1.54222e-05	0.0283799	2.84388e-05	0.00482141	0.0220365	0.0182227	0.00819649	0.00357963	0.0138058	0.0028093	0.00198768	0.00346411	0.0306837	0.000911047	0.0064875	0.00244717	0.0112877	0.0206778	0.0110199	0.00977716	0.0108769	0.00139427	0.00124162	0.0227523	0.00945057	0.0291182	0.0182494	0.0197214	0.0194138	0.0222715	0.0316927	0.00880555	0.000532278	0.0152642	0.00426413	0.0027602	0.0225468	0.00370491	0.0175283	0.0213522	0.017466	0.000340882	0.00349382	0.0180407	0.0251815	0.0234313	0.0119366	5.12149e-05	0.0170543	0.00510561	0.0235243	0.00137779	0.0092282	0.000608835	0.0213801	0.000542674	0.0113422	0.0112259	0.0162848	0.00262761	0.0244326	0.00535562	0.0304339	0.00510161	0.000950307	0.052478	0.0222387	0.0266802	0.00571604	0.00211503	0.0346199	0.0309331	0.00345755	0.00196164	0.0159109	0.0100501	2.5157e-05	0.0212762	0.000897559	3.03389e-05	0.0136897	0.0233635	0	0.00372132	0.0111228	0.0127486	5.62844e-05	0.00552367	0.00233417	0.00196609	0.00203878	0.000242465	0.00210222	0.0027777	3.07043e-05	0.00604539	0.000591381	0.00077936	0.00159076	0.000285537	0.000152527	0	3.10121e-05	0.0141655	0.010366	0.00427939	0.000130608	0.00228412	0.0105389	2.42327e-05	0.000387441	0.0144646	0.000711096	0.000735941	0.00544129	0.00716867	0	0.0127706	0.0115094	0.0109466	0.000666999	0.00284479	0.000100145	0	0.0014769
Clostridium sp. PI-S10-A1B	0.00169973	0.00318758	0.00160771	0.0124697	0.0159701	0.00676635	0.00726641	0.00435927	0.0123882	0.0239013	0.0166471	0.00458007	0.00194222	0.00407631	0.0112851	0.00934558	0.0250688	0.00562016	0.00826495	0.00134212	0.00824989	0.0028392	0.0204378	0.084676	0.00287328	0.0126231	0.00578464	0.0302064	0.0045041	0.00159118	0.00334109	0.0118779	0.0274671	0.0157924	0.00202948	0.035356	0.0182274	0.00125642	0.0108413	0.00493158	0.00328102	0.00249265	0.00369278	0.00133895	0.00235959	0.000573911	0.00213291	0.00601963	0.0215192	0.00521089	0.00576847	0.00463819	0.00442561	0.0442548	0.0353726	0.0369884	0.00506023	0.0284586	0.0224391	0.0173818	0.00958979	0.00205276	0.00872093	0.00764949	0.0074161	0.00379349	0.00447597	0.00307416	0.00817347	0.00936971	0.00929979	0.00217744	0.0150008	0.00252995	0.00176224	0.0153068	0.0355296	0.0255529	0.00426413	0.0543548	0.0175732	0.0120291	0.00144166	0.00124019	0.00552791	0.000436756	0.0100015	0.00294896	0.00224582	0.0187951	0.0135708	0.000153645	0.0103129	0.0130291	0.00239482	0.00365771	0.0332875	0.00438748	0.00571633	0.00969061	0.00457916	0.0163117	0.00204178	0.00340501	0.0133763	0.0557898	0.00957902	0.025453	0.00840272	0.00186439	0.00891098	0.0129215	0.00430156	0.0178846	0.000798511	0.00103894	0.00614182	0.00889645	0.000862845	0.0192134	0.000427668	0.0175252	0.0396003	0.00112254	0.000695063	0.00674152	0.00105978	0.0113965	0.000279819	0.0041486	0.000816124	0.0019517	0.00383471	0.0766777	0.00489306	0.00214755	0.00295205	0.0104812	0.000982537	0.00771308	0.00153759	0.00160202	0.00733301	0.000927997	0.00485036	0.00111468	0.00210882	0.000233314	0.00149379	0.00632605	0.00649775	0.00109638	0.0388401	0.000969307	0.0125918	0.0252994	0.00210695	0.0110391	0.0110595	0.00328564	0.00284602	0.00631019	0.0116849	0.00134728	0.062772	0.00618267	0.00213642	0.00128103	0.0258809
Bacteroidales bacterium UBA7268	0	0.000367798	6.43082e-05	0.109576	0	0	0	4.63752e-05	0	0	0	0	0	0	0.337313	0.00860498	0.000520911	0.000266043	0	0	0.000120061	4.57935e-05	0.0355136	0.00388831	0	0.00195847	0	0.000876747	1.58595e-05	0	1.47185e-05	7.89755e-05	0	1.65887e-05	7.0468e-05	0	1.91868e-05	3.86592e-05	1.33678e-05	0	0	0	1.51966e-05	0	4.62666e-05	0	1.42194e-05	0	0.00127598	0.00371545	1.54651e-05	0.112431	0	0.00419743	0.137819	0.00757183	0	0.00424641	0.331931	0.00468851	0.00128912	6.67565e-05	0	6.75452e-05	2.9964e-05	9.05367e-06	0	0	0	0.000947267	0.000175101	0.000186638	0.00210511	0.000119525	9.63723e-05	0.0372137	0.00114218	0.00246252	0.000166135	0	0.0546815	7.8828e-05	7.13692e-05	0	0.00358418	0	0.0165477	0.000437141	0.00190983	2.59005e-05	2.1644e-05	0	0.0143533	0	0	0	0	0	1.72699e-05	0.00676404	0.0830941	0.00392803	0	0	0.0840198	0.213793	0.00116773	0.0167729	1.00032e-05	1.52819e-05	0.0027637	5.45979e-05	0	0.0128545	0.000443617	0.00184266	0	0.00104068	0	7.38977e-05	0	6.30405e-05	0	0	0	0.000249686	0	0.00795009	0	0.00154437	0	7.3649e-05	0	0	0	0	0.000178912	0.023629	0	0.000416923	0	0	0.000310392	0	0	0	0	0	0.00176538	0.00995423	0	0	3.94717e-05	0	0	2.74993e-05	2.63369e-05	6.13284e-05	0	0	0	0.00465752	3.50898e-05	0	0.00314972	0.0102412	0	0	0.197043
Eubacterium sp. UBA2086	0.000180823	0.00539437	0.000289387	8.28551e-05	0.00917525	0.0113053	0.0276288	0.0287526	0.0247764	0.0257212	0.0498264	0.00799853	0.000129481	0.0190122	0.000372036	0.00768806	0.0089206	0.000299299	0.0040613	0.00295901	0.00427073	0.00325134	0.011812	0.00573876	0.00504062	0.00169514	0.00465593	0.00309343	0.00727951	0.00189669	0.0110683	0.00563885	0.0154493	0.00529178	0.00424217	0.00838756	0.0118191	0.00508368	0.0385928	0.0495472	0.00863504	0.00420328	0.0114431	0.0133258	0.00515101	0.000114782	0.00654093	0.00697535	0.00224159	0.00519547	0.00542824	0.0218538	0.00313848	0.0184092	0.01077	0.0146136	0.00264292	0.0277483	0.0114485	0.00647243	0.00271973	0.00181911	0.00774001	0.00771703	0.00797044	0.00481655	0.00826215	0.0101519	0.00564248	0.00214165	9.72781e-05	0.000155532	0.00014034	0.0037252	0.000123907	0.00893722	0.015303	0.00428411	0.0136969	0.00538302	0.00623077	0.00594363	0.00124182	0.000134479	0.00325334	0.00275902	0.00172771	0.0088122	0.00244918	0.00270229	0.00735895	0	0.00543549	0.0118387	0.00968525	0.00447782	0.00593242	0.0296976	8.63495e-05	0.0247304	0.0101798	0.00647092	0.00502211	0.0754545	0.00311417	0.00718313	0.00359441	0.0106987	0.0125341	0.0032092	0.0278049	0.00185633	0.00408842	0.00818614	0.00196966	7.84109e-05	0.0125947	0.00732162	6.90276e-05	0.0114911	0.0126791	0.000283682	0.0173049	0.0186888	0.00740394	0.00563576	0	0.0270853	0.00800983	0.00430001	0.000196995	0.0283548	0.00726928	0.000411508	0.0135301	0.0259784	0.0152075	0.00459247	0.0474688	0.000416923	0.00741197	0.0167129	0.0297588	0.0141817	0.0187913	0.00539264	0.106464	0.000299975	0.000181065	0.0106985	0.0064651	0.00374595	0.0449582	0.00731827	0.0245057	0.000247494	0.0301031	0.0170493	0.012254	0.0155007	0.000210816	0.000250404	0.000210539	0.0190023	0.0870804	0.00568957	0.0686993	0.0173244	0.0240348
Clostridium sp. OM05-5BH	0.00546084	0.00617083	0.00279741	0.0024028	0.00900213	0.014079	0.0229077	0.00255063	0.0108107	0.00272985	0.0105623	0.0201789	0.00540584	0.00691062	0.0052085	0.00779386	0.00266967	0.00545389	0.00283035	0.0051994	0.00360182	0.00556391	0.00468204	0.00501263	0.0366343	0.0038511	0.0104053	0.00454916	0.0111651	0.01068	0.00166319	0.00292209	0.0135064	0.00953848	0.00954137	0.0105309	0.00744447	0.00332469	0.0135549	0.0141182	0.0237576	0.00627234	0.0350282	0.0165902	0.0288549	0.00183651	0.0639589	0.00881547	0.0133805	0.00484088	0.00562929	0.0184413	0.00357928	0.00353642	0.00249474	0.00234727	0.0128278	0.0182673	0.0175162	0.00343062	0.0135672	0.00468964	0.0154647	0.00981093	0.0089143	0.0080125	0.0139184	0.0129043	0.00325081	0.00261528	0.00562267	0.0129713	0.0197412	0.00659381	0.00450196	0.0109288	0.00115327	0.00463831	0.0126263	0.015	0.0104307	0.0740195	0.00529559	0.00443779	0.00566577	0.00104395	0.0124779	0.00469059	0.0123874	0.00610388	0.00503222	1.28037e-05	0.00876152	0.00323634	0.0151531	0.0007217	0.0113271	0.0140515	0.00281499	0.00407005	0.0224379	0.00539588	0.0052197	0.0102772	0.00422189	0.00370579	0.00432424	0.00370692	0.00379123	0.00502774	0.0057082	0.00404024	0.00544477	0.00516154	0.00528792	0.00136239	0.0182921	0.00393249	0.0102161	0.0116389	0.000125785	0.0111582	0.0123863	0.00373168	0.00610447	0.00121276	0.000498721	0.0137435	0.00244842	0.0107197	0.0139867	0.0145457	0.0430822	0.0106078	0.00826631	0.023727	0.005099	0.0157033	0.0217386	0.000625385	0.00725427	0.00406999	0.0176147	0.00599629	0.0215063	0.0121108	0.00800111	0.0100325	0.00896272	0.00223272	0.0016979	0.0231762	0.00521026	0.0226576	0.00939545	0.040149	0.00316043	0.0159761	0.00455653	0.0156893	0.0120517	0.000300485	0.00442131	0.012743	0.00307561	0.0031103	0.0148548	0.0274507	0.00312962
Clostridium sp. OM07-10AC	0.0142488	0.00527177	0.000739544	0.00683555	0.00251021	0.00222743	0.00578849	0.00514764	0.00347982	0.00406444	0.00241095	0.01072	0.0027191	0.00273877	0.00173617	0.00183385	0.00169296	0.0158628	0.00436276	0.00034874	0.00145788	0.00918159	0.00198161	0.00784688	0.00671258	0.0197328	0.00252196	0.0221668	0.00274369	0.000381883	0.00163375	0.00104248	0.00222495	0.000812844	0.0522309	0.00987268	0.00433621	0.00763518	0.00425096	0.00261712	0.0327654	0.00896049	0.0149079	0.0006631	0.00225164	0.00025826	0.00689642	0.00406539	0.0074662	0.0308336	0.00207232	0.0040532	0.00246847	0.00581691	0.00119667	0.00420236	0.00341646	0.00162136	0.00253776	0.00441406	0.068622	0.00158547	0.00819982	0.00812231	0.00627747	0.00235396	0.293406	0.00344949	0.000905583	0.0127263	0.00147863	0.00948743	0.00498988	0.00109565	0.00418531	0.0086245	0.00167446	0.00327211	0.00334116	0.0453623	0.00310848	0.00220718	0.0511432	0.000911466	0.0315822	4.26103e-05	0.00204446	0.0144395	0.00152963	0.0033757	0.00453441	2.56074e-05	0.00223223	0.00643549	0.00203454	0.00246034	0.00374679	0.0335439	0.00210693	0.000852773	0.00109195	0.0022121	0.00177832	0.168167	0.00647914	0.00210671	0.00490811	0.00245905	0.00065021	0.0102694	0.0192942	0.000873566	0.00124009	0.00197256	0.000177447	0.00126438	0.00348422	0.00407984	0.0044868	0.000184744	0	0.0248695	0.00276448	0.00148661	3.02201e-05	0.000820396	6.23402e-05	0.0180568	0	0.00157465	0	0.00125203	0.00156723	0.00100591	0.0074508	0.00159334	0.00129711	0.00203698	0.00101324	6.94872e-05	0.00145874	0.000952551	0.00104757	0.0224385	0.00527744	0.000753161	0.00158161	6.66612e-05	0.000181065	0.00734938	0.000261216	0.00143138	0.00102626	0.000726981	0.033546	0.00181495	0.000184358	0.00147188	0.000929001	0.000518785	0.00333792	0.000100162	0.00431604	0.000813982	0.00040761	0.00132757	0.00130188	0.00344659	0.000931852
Haemophilus sp. HMSC71H05	0.00614797	0.00367798	0.00450157	0.0189738	0.000692472	0.00332013	0.000328425	0.0054259	0.000371181	0.000242653	0.00176038	0.00225685	0.0462895	0.00334385	0.00256291	0.00109326	0.00201853	0.00425669	0.0220566	4.22715e-05	0.000102909	0.00718958	0.0035941	0.000374776	0.00961063	0.00174452	0.00566119	0.00170387	0.0105942	0.00794318	0.00603457	0.0376397	0.00178622	0.00486048	0.000436902	0.00113072	0.0119534	0.0174353	0.0193833	0.00231446	0.00107379	0.00716839	0.00575952	0.000637596	0.00667781	0.0489689	0.0402552	0.00243923	0.0195535	0.000308336	0.000309301	8.3571e-05	0.000282111	0.00122287	0.00271785	0.00338839	0.00978203	0.00155959	9.54044e-05	0.00123502	0.00309703	0.0046062	0.000628397	0.00180683	0.00340092	0.0338155	0.000398545	0.000375333	0.00132354	0.00222402	0.00583669	0.00510144	0.0100265	0.00113549	0.00245061	0.00141547	0.00687526	0.00131559	0.00730994	0.00347211	0.00465581	0.00283781	0.0271774	8.96524e-05	0.000289492	0.013337	0.000412732	0.0916746	0.000176836	0.00362607	0.00675292	0.00017285	0.0185833	0.00177627	0.000127159	0.00239473	0.00395494	0.00312149	0.00148521	0.000755867	0.00294123	0.0030804	0.0544035	0.0015237	0.00518331	0.0110412	0.00979797	0.00146809	0.00427138	0.00556261	0.0011623	0.0531237	0.0464453	0.000515059	0.000505724	0.0057534	0.0024354	0.00204453	0.00628151	0.00661384	5.03139e-05	0.0606134	0.0126735	0.0005461	0.00628579	0.00638482	0	0.00302357	0.010878	0.00130211	0.000112569	3.68245e-05	0.00450162	0.000274339	0.00370687	0.00311741	0.000313097	0.000296289	0.00436001	0.000138974	0.0663135	0.00151542	0.00333671	0	0.000122022	0.00726048	0.00114745	0.019865	0.00319127	0.00613999	0.00679162	0.292062	0.000631547	0.00109047	0.000710309	0.00151246	0	0.00168653	0.00168105	0.00100613	0.193037	0.00666076	0.00947424	0	0.000111166	0.007093	0.000133526	0.00170804	0.00165272
uncultured Bacteroidetes bacterium	0.00647345	0.00731509	0.0112861	0.0142511	0.0112094	0.00285784	0.00435163	0.00292164	0.00584611	0.00473174	0.00665882	0.00355121	0.0065388	0.00433108	0.016907	0.00574841	0.0309291	0.0128698	0.00423715	0.00075032	0.0138413	0.0122727	0.0115205	0.0153893	0.000631626	0.012442	0.00606682	0.0091314	0.00561427	0.000381883	0.00837481	0.0136944	0.00333742	0.00875881	0.0126138	0.0118978	0.00518043	0.00622412	0.00374298	0.00688997	0.00216249	0.011388	0.00829735	0.00102015	0.00157306	0.000329999	0.00103802	0.00674712	0.0126218	0.00630548	0.00716033	0.0040532	0.0133826	0.105134	0.0131836	0.0338271	0.00913742	0.00682513	0.0270567	0.0222761	0.00834784	0.00929584	0.00827645	0.00699092	0.00692169	0.00966932	0.00278982	0.00802498	0.00770906	0.0116143	0.0125878	0.0124114	0.00901297	0.00484077	0.072651	0.00852575	0.00940358	0.0131559	0.00839905	0.00327228	0.01213	0.0126282	0.00756514	0.000956292	0.00668588	0.000735028	0.0123148	0.00644609	0.0104068	0.0122768	0.0130297	0.000256074	0.0123554	0.00451972	0.00599765	0.0028868	0.00940167	0.00424252	0.0057336	0.0129079	0.0207119	0.0118461	0.00276628	0.00195905	0.134348	0.0491397	0.00888568	0.0116897	0.00715231	0.00738115	0.020689	0.0150144	0.0096107	0.0203613	0.0129891	0.0136729	0.00254206	0.0098082	0.00534964	0.0202849	0.000427668	0.01721	0.00646243	0.00242711	0.00710173	0.0134117	0.00835358	0.0118828	0.000209864	0.00744931	0.00188553	0.00327738	0.0190735	0.00786438	0.0127516	0.00249393	0.00492009	0.0157774	0.000736903	0.0278644	0.00362713	0.00316074	0.0157136	0.00164184	0.00204386	0.000632656	0.000682265	0.00713275	0.00597515	0.0104659	0.0024489	0.00146183	0.00576287	0.000484654	0.00597305	0.0119622	0.00508302	0.00803402	0.0118558	0.00127338	0.0030217	0.0250905	0.00964969	0.00572594	0.00893037	0.0119481	0.00153555	0.00109803	0.0244391
Ruminococcus sp. AM50-15BH	0.00444824	0.00457704	0.00318326	0.00447418	0.0167492	0.0162224	0.00882643	0.0078374	0.0198582	0.00721893	0.0224257	0.0135743	0.00809257	0.009522	0.00611792	0.0106504	0.015432	0.00961081	0.00993134	0.00687969	0.00291576	0.00203781	0.00918924	0.0140775	0.0241256	0.00497023	0.00784807	0.0165093	0.00981704	0.00304234	0.0320715	0.00527556	0.0185987	0.00932283	0.00255094	0.0101089	0.00732935	0.00678468	0.00645665	0.00932905	0.00938073	0.00661447	0.011519	0.0102653	0.00720216	0.0012913	0.015556	0.019143	0.0114838	0.00385421	0.00850579	0.00908139	0.00966229	0.0124931	0.0127374	0.0150111	0.00820272	0.0165687	0.0112386	0.0208582	0.00603685	0.00560754	0.00525708	0.00545427	0.00639732	0.00602975	0.00835413	0.0123503	0.0121209	0.00187394	0.00562267	0.00413714	0.00952755	0.00334671	0.001776	0.00679756	0.00686417	0.0193628	0.0285383	0.00826812	0.0035782	0.0136688	0.0027834	0.00255509	0.00391503	9.58732e-05	0.00971359	0.00568977	0.00346599	0.00691543	0.00754292	0.00492303	0.00785746	0.0127966	0.0226766	0.0734658	0.006262	0.0133267	0.012158	0.020389	0.0119058	0.0235268	0.00250282	0.00688777	0.00587303	0.00522871	0.00313827	0.0101665	0.00941305	0.00437062	0.0228457	0.00804409	0.00970758	0.0142792	0.00214711	0.00172504	0.0123725	0.0110607	0.00593638	0.0200263	0.00779866	0.00271074	0.0130326	0.010831	0.00498632	0.00370962	0.0483136	0.0132783	0.00279819	0.00693452	0.00427761	0.0171602	0.00363464	0.0100134	0.00670943	0.0129199	0.0129264	0.004111	0.0109614	0.0120908	0.00500702	0.0144182	0.0102041	0.00899443	0.00738231	0.0113577	0.0182661	0.00429965	0.00932485	0.0110241	0.00558349	0.000243639	0.00410505	0.0108078	0.00962146	0.00104497	0.0321837	0.0105178	0.00694539	0.00481055	0.0612421	0.00415671	0.00266682	0.00432252	0.0141922	0.0297754	0.0157227	0.0136034	0.00893172
Alistipes sp. 5CPEGH6	0.00264001	0.00179812	0.000739544	0.00422561	0.0116855	0.00491716	0.00710219	0.00839391	0.00454697	0.0011526	0.0083044	0.00215728	0.00110059	0.00442662	0.00921822	0.00596001	0.00501377	0.000964407	0.000326579	0.0516981	0.00137212	0.00091587	0.00526487	0.00262343	0.00782721	0.00236991	0.0044443	0.0065177	0.00310846	0.00291504	0.00238439	0.00145315	0.00622045	0.000597192	0.000845616	0.00102946	0.00337687	0.000773183	0.0201854	0.00389897	0.0181649	0.00104268	0.00483252	0.00590414	0.0159311	0.000487824	0.000838946	0.00261041	0.00120701	0.0030217	0.00123721	0.0199874	0.000141055	0.00218134	0.00434045	0.00329375	0.028492	0.0064391	0.00620129	0.00690698	0.00105331	0.000934591	0.00275882	0.00185749	0.00203755	0.00425523	0.00334165	0.00151921	0.00185761	0.000782525	0.000680947	0.000995402	0.000904416	0.000358576	0.00104633	0.000526687	0.000177426	0.00121439	0.00169827	0.00643215	0.000621695	0.00206529	0.00198406	0.000567798	0.00315684	0.00388819	0.00555748	0.000374692	0.0014589	0.000474842	0.00190467	0.000249672	0.00171882	0.00436163	0.000784145	0.00679054	0.00636607	0.0170474	0.00117435	0.00296533	0.00308213	0.00274962	0.000461046	0.00968641	0.00254986	0.00406114	0.000364915	0.0025141	0.0120539	0.00174213	0.000439092	0.00669734	0.0108508	0.00216982	0.000514596	0.000784109	0.0227096	0.00577441	0.00904262	0.00410132	0.00178614	0.00141841	0.00545716	0.00816116	0.00507698	0.000784727	0.000187021	0.00148007	0.0361317	0.0174423	0.241854	0.0138092	0.0143718	0.0025605	0.0198317	0.0047454	0.00809578	0.00137033	0.0137862	0.00514205	0.00145874	0.0518707	0.00209515	0.022605	0.0444159	0.00656757	0.181731	0.00133322	0.0179707	0.00334909	0.135832	0.00161411	0.0050129	0.0359128	0.00497216	0.00153996	0.383175	0.00294376	0.00411415	0.00229523	0.00411092	0.00245396	0.00129832	0.0794334	0.0104867	0.00367926	0.0540448	0.0651802	0.0100218
Bacteroides sp. AM54-2NS	0.000144658	0.00106253	0.00160771	0.000289993	8.6559e-05	0.0581654	0.0234003	0.0059824	0.000231988	0.00382179	0.000153076	0.00723518	0.00113296	0.0267189	0.0171963	7.05327e-05	0.0037766	6.65108e-05	0.00558533	0.0196351	0.000566001	0.000480832	0.000563399	0.00107748	0.00622957	0.000938089	0.00257487	0.0117286	0.00792975	0.00688663	0.00186924	0.0041857	0.0112658	0.00199064	0.00334018	0.00037128	9.59339e-05	0.000173966	0.0820382	0.00608881	0.00441446	0.00283477	0.00346483	0.00383833	0.00741807	0.00533737	0.00445068	0.00145498	0.000586261	0.000123335	0.000541278	8.3571e-05	0.00156924	0.000231354	0.000791016	0.000624676	0.00647838	0.011612	0.000152647	0.00315617	0.00287694	0.00150202	0.00216107	0.00182372	0.00106372	0.0149295	0.0131367	0.00487933	0.00141642	0.000494226	0.000739314	0.00105762	0.00431937	0.000517943	0.000523164	0.000131672	0.000476833	0.00102886	0.000147676	0.017373	6.90772e-05	0.00014189	0.000785061	0.00476652	0.000537628	0.0490871	0.00382977	0.000582854	0.00102565	0.00034534	0.000854937	0.0278673	0.000825927	0.000706788	0.00317896	0.0100218	0.00190809	0.00962539	0.000656256	0.00242265	0.0024657	0.000144717	0.00179479	0.0366777	0.00043891	0.00012691	0.00277335	0.000128458	0.0113937	0.000947477	0.00211797	0.00582377	0.00133697	7.67109e-05	0.00119777	0.000470465	0.00456859	0.00139986	0.0017602	0.00114541	0.25167	0.0029629	7.18047e-05	0.0125603	0.00132969	0.00114142	6.23402e-05	0.00128977	0.0080448	0.00154437	0.339479	0.00552367	0.0159724	0.0133054	0.000296549	0.0563905	0.000178912	0.00244438	0.162211	6.94872e-05	0.00642633	0.00567201	0.00446189	0.00347404	0.0157103	0.0414841	0.126312	0.00226648	0.00178802	4.65151e-05	0.00378763	0.0128215	0.000157887	0.0131099	0.00235693	0.00758981	0.00753235	0.00518225	0.0121655	0.0149819	0.0212924	0.000250404	0.000280718	0.00207706	0.0296444	0.00295858	0.0264382	0.0423046	0.00210985
Clostridium sp. AF32-12BH	0.00998141	0.0118921	0.00234725	0.00190567	0.0121183	0.0146674	0.0179402	0.00449839	0.00663487	0.0077649	0.0153842	0.012645	0.00165088	0.00452216	0.00934224	0.00719433	0.016604	0.0120052	0.012544	0.00726014	0.0094505	0.00160277	0.00907267	0.0087604	0.00845884	0.006616	0.02365	0.00519431	0.0137026	0.00199852	0.0042242	0.00961921	0.0167184	0.00625392	0.0283986	0.0141255	0.0169035	0.0046391	0.00903663	0.015952	0.0199993	0.00333982	0.0132818	0.0060189	0.0144352	0.00474911	0.00831836	0.0144214	0.00324168	0.010098	0.0113359	0.0206142	0.00675303	0.0134186	0.00953276	0.00613318	0.00818661	0.00892518	0.00873904	0.0119614	0.0136458	0.0039887	0.0139473	0.0105033	0.0096634	0.00807588	0.0221499	0.0205718	0.0105419	0.00453041	0.0103115	0.00158642	0.0164042	0.00386465	0.00108763	0.00673172	0.00125307	0.00446964	0.00743916	0.0201957	0.0148931	0.0110201	0.00162722	0.00271945	0.0102701	0.00109722	0.0221339	0.0050514	0.00297969	0.00561177	0.00602784	3.20093e-05	0.0157596	0.0150471	0.00595526	0.00242754	0.0149004	0.0253391	0.0105346	0.024711	0.0119234	0.00785607	0.00330965	0.0193106	0.0092589	0.0119803	0.00251791	0.0151213	0.0074124	0.006831	0.0115455	0.00893585	0.00978509	0.0120107	0.00184545	0.00394995	0.0310558	0.0263302	0.00483193	0.0171073	0.000528296	0.00403459	0.00563667	0.00503625	0.00250827	0.0226857	0	0.0134686	0.00451209	0.00378522	0.00112569	0.0104582	0.00766943	0.00534961	0.0131964	0.00800136	0.0090798	0.00692574	0.00423719	0.0100756	0.00445507	0.0077503	0.0134633	0.00278399	0.016717	0.00497086	0.00393853	0.0024998	0.0041645	0.00590742	0.010318	0.00584734	0.00694702	0.00702748	0.0240536	0.00514237	0.0124837	0.012603	0.00482196	0.00760885	0.015495	0.0031551	0.00428095	0.00227353	0.00885626	0.0113033	0.00731057	0.00698468	0.00984599
Parabacteroides merdae CAG:48	0.0213371	0	0.000192925	0.00376991	8.6559e-05	0.166427	0.000123159	0.135833	0.000371181	0.000424643	3.82691e-05	0.00604038	0.0121065	0.0313048	0.000124012	3.52663e-05	0	0	0.00138168	0.000887702	0	0	3.88551e-05	2.34235e-05	0	1.64577e-05	1.76361e-05	0	3.1719e-05	0.00814685	0.0183834	9.47706e-05	0.00482594	4.9766e-05	0.00214223	5.06291e-05	0	1.93296e-05	4.01034e-05	0.001994	0.0457553	0.00498529	0.000121573	0.00978072	0.00388639	0.014233	0.0461847	9.98516e-05	3.44859e-05	0.00874134	0.00136093	6.96425e-05	0.0179493	0	4.05649e-05	1.89296e-05	0.00584988	0.00191474	9.54044e-05	0.00944563	0.00166642	0.00252006	0.0048126	0.00670386	0.00855473	0.0234219	0.0436407	0.00307416	2.32201e-05	0	0.000116734	0	0.0602372	3.98417e-05	0	1.6459e-05	1.10891e-05	0	0	0.0162864	0	3.15312e-05	0.00393958	0.0136272	0.00532113	0.0105993	0.0480881	0.000902036	8.84181e-06	3.4534e-05	0.00228344	6.40186e-06	0.00251126	0.00395243	0.0027551	0.00634768	0.00234174	0.0551237	6.90796e-05	0.0389756	8.80607e-05	6.20216e-05	0.0147699	0.00253432	0	0	7.2983e-05	0	1.00032e-05	0	1.29145e-05	0	0.00645234	6.57522e-05	0	0	0.014408	0.066751	0.0129082	0	2.5157e-05	0	0.0300503	0.00479354	0.0289811	0	0	0.000169151	0.0311649	3.02817e-05	0.00886479	0.0275447	0.0502181	0.0122538	0.0422583	0.184724	0.0528239	0.00018518	0	6.94872e-05	0.000157701	0.00571531	0	0.143792	0.00253195	3.01265e-05	0.0262362	6.66612e-05	0.00251228	0.000232575	0.00525697	0.00481187	0.00335509	0.00991117	6.45735e-05	5.49986e-05	0.012273	0.000214649	0.0259678	1.57208e-05	0	0	0.00473712	0.027928	0.0111166	3.79305e-05	6.67632e-05	0.00692368	0.0168261
Clostridium sp. AF12-41	0.00419508	0.00821415	0.00234725	0.00244423	0.0110363	0.0162644	0.0165034	0.00180863	0.00714524	0.00461041	0.00884016	0.0168268	0.0032694	0.011592	0.00330699	0.00747646	0.000390683	0.016794	0.00262938	0.00482952	0.00322449	0.00519756	0.00258387	0.00580903	0.0325597	0.00327508	0.0124335	0.00319268	0.0116726	0.00756129	0.00222249	0.00232188	0.0104823	0.00895788	0.00909037	0.00980517	0.00508449	0.00216491	0.0117503	0.0125693	0.0235488	0.00689143	0.0294814	0.0149325	0.0136178	0.0016213	0.0633333	0.00868709	0.011639	0.00538047	0.00371162	0.0176196	0.00250373	0.00304066	0.00107497	0.0019876	0.00942749	0.017032	0.0129559	0.00324765	0.0164913	0.00477309	0.0149589	0.0084938	0.00752097	0.00593016	0.0128148	0.0109919	0.00204337	0.00292417	0.00533084	0.0126292	0.0185093	0.00661373	0.00450196	0.00994122	0.000831685	0.00484071	0.00959891	0.019259	0.0105274	0.169102	0.00513858	0.00491594	0.00719594	0.00099069	0.0102127	0.00466283	0.0109815	0.00372967	0.00463181	0	0.00752263	0.00382223	0.0214474	0.000705298	0.0150392	0.00926782	0.00179607	0.0028878	0.0261364	0.00514779	0.00729441	0.0102772	0.0047862	0.00286818	0.00328423	0.00225719	0.00345112	0.00461513	0.00386143	0.00493201	0.00325524	0.00499716	0.00472009	0.00173484	0.0176522	0.00302074	0.010078	0.00864603	2.5157e-05	0.0115049	0.0109143	0.00388338	0.00444236	0.00249686	0	0.00913414	0.00223855	0.00890283	0.010497	0.0143984	0.0335454	0.0117051	0.00752494	0.0262902	0.00420444	0.0106664	0.0129572	0.000347436	0.00374541	0.00324733	0.0126097	0.00659116	0.0196455	0.00792326	0.00691569	0.0103325	0.00952855	0.000325606	0.00130608	0.0256125	0.00406558	0.0157512	0.00820084	0.0279943	0.0010008	0.0168347	0.00796286	0.0133626	0.00801102	0.000350566	0.0044564	0.0113677	0.000518777	0.00360339	0.0181596	0.0355029	0.00202194
Bacteroidales bacterium UBA2914	0.023073	0.00968534	0.0011897	0.0449075	0.00662176	0.00302594	4.10531e-05	0.0057969	0.0115994	0.000303317	0.00202826	0.00225685	0.0127215	0.000891693	0.0116158	0.011779	0.000455797	0.0101762	0.000535924	0.000412148	0.0143558	0.0127993	0.00452662	0.00672255	9.90786e-05	0.00796553	0.0397165	0.00190238	0.010499	0.0209781	0.00244326	0.00143735	0.000438722	0.0033675	0.0287932	0.0203023	0.00335769	0.0494064	0.000815436	0.0293936	0.000357929	0.00107526	0.000334326	0	0.000863643	0.00120521	2.84388e-05	0.00348054	0.0156739	0.0261778	0.00326313	0.0472873	0.0113021	0.00284235	0.002657	0.0143865	0.0106845	0.00160591	0.00757511	0.00155521	0.0179062	0.0312087	0.0105601	0.0106046	0.00809029	4.52684e-05	0.000383217	0.00035746	0.0127943	0.0113466	0.0289889	0.0122248	0.00204273	0.00221122	0.0207751	0.00844345	0.000543367	0.014539	0.00489175	0.000811825	0.00573341	0.00354726	0.0253218	0.00304818	0.0255304	0.00219443	0.00185249	0.0166322	0.00977904	0.00637152	0.0300094	0	0.0228581	0.0223289	0.00364521	0.00150901	0.00355598	0.0016139	0.0338835	0.0044383	0.00556544	0.00332849	0.0399958	9.3288e-05	0.0129583	0.00687855	0.0260184	0.00203697	0.0015305	0.00146706	0.00260872	0.015706	0.0146292	0.0041643	0.0357378	0.0119969	0.0172522	0.00043285	0.0374475	0.00949586	0	0.0221902	0.000287219	6.06778e-05	0.0169837	0.0208309	0	0.0080558	3.49774e-05	0.010538	0	0.0155768	0.000200072	0.00150886	0.00292842	0	0.0214248	0.00818497	0	0.00819949	0	4.32978e-05	0.00302632	0.000118974	0.000274549	0	0	0.052829	0.0163411	0.0115357	0.000718344	0	0	0	0.000290581	0.0160596	2.63369e-05	0.00174786	4.42381e-05	0.0223549	3.5136e-05	0.019181	0.0302123	0.0370221	0.000629943	0.00189652	0.000100145	0.000122003	0.0103383
Ruminococcus sp. AF13-37	3.61645e-05	0	0	0	8.6559e-05	4.2027e-05	8.21063e-05	4.63752e-05	9.27953e-05	0	0.000114807	0	9.71109e-05	0.000222923	0	0.000211598	0	0.000199532	5.02429e-05	1.05679e-05	3.43031e-05	0	0	4.68471e-05	2.47697e-05	0	8.81805e-05	0.000132339	0	8.91061e-05	5.88738e-05	0.164301	0	0.0689259	0	0	9.59339e-05	1.93296e-05	0.0504902	0.000142428	5.96549e-05	8.1459e-05	0	0	3.08444e-05	0	2.84388e-05	0.123516	5.17289e-05	3.08336e-05	3.09301e-05	8.3571e-05	5.28958e-05	6.61012e-05	2.02825e-05	5.67887e-05	3.22307e-05	1.54415e-05	7.63235e-05	2.28708e-05	0	0	1.53268e-05	1.68863e-05	0	1.81073e-05	3.06573e-05	3.5746e-05	0	0	1.94556e-05	0	0.145658	3.98417e-05	0	3.2918e-05	0	1.68666e-05	5.53783e-05	3.74688e-05	5.52618e-05	0.131107	1.42738e-05	0	2.75706e-05	1.06526e-05	0.0576385	1.38775e-05	1.76836e-05	6.04345e-05	0	6.40186e-06	0.063987	3.71994e-05	2.11931e-05	0	0	0.14671	0.000120889	1.93812e-05	0	0	1.64659e-05	0	0	0	0	3.67022e-05	4.00129e-05	0	3.87434e-05	1.81993e-05	1.93764e-05	1.09587e-05	0	0	8.88831e-06	0.100136	0	3.69489e-05	0	0	7.18047e-05	0	0	0	0	8.45754e-05	0	0	0	0	6.66907e-05	0	7.41373e-05	0	4.47281e-05	0	0.155548	6.94872e-05	3.94254e-05	8.65956e-05	0	0	6.10108e-05	3.01265e-05	0	0	2.26331e-05	0	3.2652e-05	0	7.89434e-05	2.42327e-05	3.22868e-05	0	2.63369e-05	0	8.84763e-05	1.57208e-05	0	0	0	0	7.4111e-05	7.58609e-05	0.000100145	0	0
Bacteroides sp. 43_108	0.0022422	0.00273805	0.00266879	0.0036042	0.00515026	0.00390851	0.0144507	0.00899678	0.00296945	0.00175924	0.00237268	0.00295381	0.000485554	0.0143626	0.0099623	0.0320924	0.00918106	0.00309275	0.000912746	0.0113922	0.00198958	0.00380086	0.00347753	0.00283425	0.0330799	0.00376882	0.00165779	0.0792877	0.00956328	0.00896153	0.00328222	0.0061127	0.00172355	0.00388175	0.00559516	0.00391532	0.00416353	0.00233888	0.0486187	0.0109314	0.14089	0.00293252	0.0385234	0.0289724	0.0159003	0.00314216	0.12442	0.00266747	0.00367275	0.00402379	0.00265999	0.0114074	0.00128713	0.00661012	0.00180514	0.00802614	0.00380323	0.00318094	0.00891077	0.013105	0.00770328	0.00248668	0.00697367	0.00721045	0.00627747	0.0020914	0.0047059	0.00373546	0.00299539	0.00733103	0.00291834	0.00423046	0.00681431	0.00460172	0.0061816	0.00210675	0.00355961	0.00944528	0.0040057	0.00281016	0.00161641	0.0014662	0.00705128	0.00478146	0.00427345	0.0116965	0.00895532	0.00367753	0.0039346	0.00477433	0.0048266	0.00944274	0.00563639	0.00618439	0.00389953	0.00675774	0.00515184	0.0193474	0.00333309	0.00160864	0.00436781	0.00401073	0.00344138	0.0524123	0.00401289	0.00639629	0.0053825	0.00497315	0.00237077	0.00559317	0.00318987	0.005114	0.00918442	0.0028931	0.00518145	0.00460664	0.0109148	0.00330624	0.00162215	0.00997619	0.00399996	0.00964519	0.0178435	0.00439914	0.00262915	0.00214016	0	0.00492652	0.000769503	0.00411832	0.00652899	0.0073649	0.00460166	0.00690419	0.00656115	0.0328021	0.00232586	0.00437026	0.00393015	0.0122992	0.000827933	0.0138553	0.00318152	0.00271261	0.0114395	0.0106949	0.0074739	0.00113324	0.00106376	0.001535	0.00515902	0.00858827	0.00461819	0.00632473	0.00577933	0.0101197	0.00431925	0.0235501	0.0779476	0.00347429	0.00347847	0.00345558	0.00249137	0.00258229	0.0123765	0.025072	0.00640926	0.00634416	0.00661088
Prevotella multiformis	0.0121151	0.00968534	0.0164307	0.0217495	0.00177446	0.00159703	0.000246319	0.0063534	0.000835158	0.000667296	0.000535767	0.000531023	0.0238245	0.0136939	0.00169483	0.00282131	0.00162785	0.0160291	0.00415341	0.000126815	0.0121776	0.0203323	0.00400208	0.00353695	0.000111463	0.00791616	0.00223979	0.00100909	0.0174296	0.00593192	0.018766	0.0130625	0.00300838	0.0146644	0.0167432	0.00940014	0.00564091	0.0107859	0.000147046	0.00397019	0.000104396	0.0361352	0.00385994	6.37596e-05	0.000231333	0.0130421	0.000554557	0.00276732	0.0188121	0.00849467	0.0184498	0.00653247	0.0417348	0.00472624	0.000709887	0.00592496	0.0162604	0.00176033	0.00715533	0.00146373	0.0165699	0.0150202	0.00812318	0.00812231	0.00797044	0.0111089	0.00124162	0.00766752	0.00568892	0.0246289	0.0128991	0.0206235	0.0135818	0.0235265	0.0306739	0.0165248	0.00064317	0.020358	0.00243665	0.00189842	0.0279625	0.00409905	0.0187844	0.011087	0.00922238	0.00100134	0.00219804	0.0102277	0.0195227	0.00928101	0.0055625	0.000134439	0.0139738	0.00703068	0.0219137	0.0014106	0.0131311	0.000918084	0.0146794	0.00182183	0.00531887	0.0381846	0.018129	0.000839592	0.0133345	0.00525409	0.0225153	0.00469788	0.00037012	0.0178187	0.00955671	0.0176351	0.0236586	0.00149038	0.0255257	0.0462134	0.00197321	0.0018235	0.012494	0.0186961	0	0.0180296	0.00107707	3.03389e-05	0.0263822	0.0244692	6.23402e-05	0.00268527	0.0156349	0.0137479	0.000196995	0.00364562	0.00580209	0.00233188	0.00767321	0.000415655	0.00246004	0.00203698	0.000122817	0.00375231	0.00122219	0.00134223	0.00306512	0.000666254	6.10108e-05	3.01265e-05	3.10121e-05	0.0122323	0.0201435	0.0125591	0.000261216	0.00164456	0.146993	0	0.000548875	0.0109722	0.000447727	0.000705277	0.00955544	0.00927525	0	0.022887	0.0118603	0.0136412	0.000481721	0.00216204	6.67632e-05	3.05008e-05	0.00421971
Erysipelotrichaceae bacterium 21_3	0.00625646	0.000204332	0.000192925	0.000207138	0.0154941	0.0103807	0.00886748	0.00811566	0.0150792	0.000424643	0.0156521	0.00952522	9.71109e-05	0.000254769	0.00876351	0.0160109	0.0190784	0.00399065	0.00169988	2.11358e-05	8.57577e-05	6.86902e-05	0.00681908	0.00815139	0.00323244	0.00243574	0.00652536	0.0206118	0.0138612	2.54589e-05	0.000103029	0.00236926	0.00139451	6.63546e-05	5.63744e-05	0.0024302	0.00686886	0.00313139	0.00117637	0.00249249	0.00657695	0.00840657	0.00191477	0.00119868	0.00558283	7.17388e-05	7.10971e-05	0.0133659	0.00303476	0.00422421	0.0429774	0.00839889	0.00744067	0.0255151	0.00586163	0.00391842	0.00323919	0.0124922	0.00251868	0.0113668	9.43258e-05	0.00297066	0.00321862	0.00260049	0.00220236	0.00450873	0.00522708	0.00773901	0.427807	0.000164742	0.00717912	0.000155532	0.00201155	0.00223114	0	0.0026499	0.00785111	0.00703336	0.00640543	0.00530808	0.00171312	0.0536503	0.00219817	4.48262e-05	0.00514193	5.32629e-05	0.00213085	0.000534283	7.95763e-05	0.0177936	0.0135383	0.000742615	0.00233268	0.0363066	0.000105965	0.00203388	0.00411106	0.00114036	0.00835863	0.0192843	0.00283556	0.0120735	9.87956e-05	0.00248768	0.00819298	0.00388346	0.00228072	0.0167729	0.00539174	0.00146706	0.00359022	0.000163794	0.00313898	0.00613687	8.87234e-06	9.80136e-06	0.00229318	0.0085557	3.45138e-05	0.00033254	0.000125785	0.010969	0.00865247	0.00027305	3.02201e-05	0.00645616	0.149679	0.039243	0.000174887	0.0051479	0.000140711	0.0215423	0.0274432	0.0133054	0.0132335	0.0304121	0.0182491	0.00929605	6.14086e-05	0.00945026	0.000236552	0.0148078	0.197759	0.0101128	0.00863303	0.0148222	0.00843528	0	0.0035534	0.00018606	0.0408803	0.000182729	0.0303932	0.0107593	0.0184357	2.74993e-05	0.0629188	0.00800336	8.84763e-05	0.0174815	0.00017568	0.000200324	0.000175449	0.00460321	0.0363514	0.0362615	0.0134194	0.0343744	0.00467684
Bacteroides sp. AM16-13	0.00358029	0.00102166	0.000771698	0.000372848	8.6559e-05	0.00890972	0.0179402	0.0056114	4.63977e-05	0.00212322	3.82691e-05	0.00680373	0.00135955	0.0114328	0.00471246	7.05327e-05	0.005144	0.000199532	0.00612963	0.0317565	0	9.1587e-05	0.000699392	0.000538741	0.0104156	8.22885e-05	0.00453248	0.00360624	0.0196499	0.00455714	0.00225192	0.0058126	0.00491995	0.000398128	0.0022127	5.06291e-05	3.83735e-05	5.79887e-05	0.11392	0.011875	0.00727789	0.000912341	0.00768949	0.0141546	0.0171803	0.00687258	0.00327047	0.00238218	1.7243e-05	0.000138751	0.000634068	0.00132321	0.000722909	0.0154346	0.000831581	3.78591e-05	0.00709076	0.0125539	3.81618e-05	0.00567195	0.00119479	8.34456e-05	0.000781665	0.00108072	0.000599281	0.0202531	0.00904392	0.00330651	0.00155574	0.000185335	9.72781e-05	3.11063e-05	0.00121628	0.000557784	2.7535e-05	6.58359e-05	1.10891e-05	0.00059033	3.69189e-05	0.0138385	8.28927e-05	0.00014189	0.0009278	0.00321254	0.000372204	0.083186	0.00281234	0.000395508	0.000610085	0.000310806	0.00119042	0.0626742	8.92894e-05	0.00157167	0.00324254	0.0028704	0.00178666	0.0223819	0.000449017	0.00596941	0.00142658	4.13477e-05	0.00240403	0.0125783	0.000104502	0.00012691	3.64915e-05	0.00016516	0.00382124	0.0012684	0.00011623	0.000163794	0.000775056	7.67109e-05	6.21064e-05	2.94041e-05	0.00254206	0.00112357	0.00134604	0.00210608	0.246639	0.000252162	0.00193873	0.0119839	0.00142035	0.000321025	0	0.000169151	0.0167542	0.000242254	0.254546	0.000294596	0.0270764	0.0101963	0.00263188	0.0435399	0.000178912	0.00129626	0.024195	0.000208462	0.0049676	0.0058452	0.00217274	0.00970827	0.0118361	0.0536552	0.0717619	0.000899926	0.00079216	4.65151e-05	0.000261216	0.0122429	0.000197358	0.0132068	0.00306724	0.0144646	0.0044246	0.0118977	0.013006	0.00554943	0.0296197	0	0.000140359	8.4205e-05	0.0106349	0.00257927	0.0217648	0.00744219	0.000984599
Erysipelotrichaceae bacterium 2_2_44A	0.000180823	0.00964448	0.00935684	8.28551e-05	0.000129838	0.000294189	0.000369478	0.000371001	0.0296481	0.000242653	0.000153076	0.139659	6.47406e-05	0.0155728	4.13373e-05	0.0321982	0.0194039	0.00718317	0.0120499	0.00190222	0.00531698	0.00638819	0.00386609	0.000187388	0.00744328	0.00678058	0.00562592	0.00817194	0.00696232	5.09178e-05	8.83108e-05	0.0100299	0.0269031	0.0147307	5.63744e-05	0.0154419	0.0177286	9.66479e-05	0.0614384	0.000142428	0.00524963	0.0067611	0.00373837	1.27519e-05	0.0031307	4.30433e-05	0.000127975	0.0133088	0.00603504	0.00703007	0.00988218	0.0058639	0.0144934	0.000264405	0.00016226	0.0117931	0.00385157	0.0157194	0.00902526	0.00466564	4.71629e-05	0.000100135	9.19605e-05	8.44314e-05	8.98921e-05	0.00640095	0.00987167	0.00813222	0.00801092	0.000102964	0.00464989	0.000248851	0.0116171	7.96835e-05	1.37675e-05	0.0215942	0.0253276	0.00797789	0.00756837	0.00839302	0.00718403	0.020448	9.99169e-05	0.0029137	0.0116762	5.32629e-05	0.128561	0.000999178	0.00477458	0.00197707	0.00518373	0	0.00448679	0.00259466	0.00349686	0.000147621	0.000121424	0.0065039	0.0131424	0.0182571	0.0196728	0.00955132	4.93978e-05	0.00492872	0.0201898	0.00972134	0.00012772	0.00565214	0.00813263	0.00301053	0.0103961	0.00327587	0.023678	0.00798889	8.87234e-06	0.00462624	0.0272338	0.00236686	3.45138e-05	0.00956975	5.03139e-05	6.30405e-05	0.000287219	0.000242711	0.0105771	0	0	0.0182048	3.49774e-05	0.0301909	2.81422e-05	0.00033142	0.000133381	0.000365785	0.000111206	0.0154485	0.00022364	0.000296289	0.000122817	0.000416923	3.94254e-05	0.0146779	0.0701098	0.00854233	0.000122022	0.0160875	0.000217084	0.000133322	0.0746214	0.0180479	0.0579247	9.13646e-05	0.012552	0.00974154	0.00832999	2.74993e-05	0.000131684	0.04201	0.000398143	6.2883e-05	0.0249817	5.00809e-05	7.01796e-05	0.013978	0.0139329	0.0171825	3.33816e-05	0.0122003	0.01338
Bacteroides stercorirosoris	0.00788387	0.00384144	0.0062379	0.00778838	0.00497714	0.00130284	0.0107149	0.0109445	0.000417579	0.00157725	0.00294672	0.00205771	0.081476	0.00232477	0.00636595	0.00208071	0.00416729	0.00202858	0.0161531	0.00329718	0.00255558	0.00849469	0.00308898	0.0159748	0.00328198	0.00350549	0.000934713	0.0195035	0.0313067	0.0256371	0.0185011	0.0175168	0.00162954	0.00371586	0.0092454	0.00357779	0.0205874	0.0106506	0.00426433	0.00400579	0.00168525	0.0138643	0.00253784	0.00249938	0.0212672	0.00806344	0.0256376	0.00169748	0.00155187	0.00900343	0.00381987	0.00168535	0.00271532	0.0118321	0.00730169	0.00630355	0.011877	0.001714	0.00295754	0.00221847	0.0107374	0.00507349	0.00611538	0.00444109	0.0038354	0.00502479	0.0091972	0.00698835	0.00826635	0.00728984	0.00494173	0.00808765	0.00756279	0.00806795	0.0384663	0.00608982	0.000155248	0.00764056	0.00190132	0.00249792	0.0186785	0.00162386	0.00866422	0.00871122	0.00868475	0.0185461	0.00440567	0.00574528	0.00725028	0.00743344	0.00669881	0.00325214	0.0247108	0.00381293	0.00519231	0.0214378	0.00222032	0.00403957	0.00561272	0.0151367	0.00119763	0.00370062	0.00610886	0.00436899	0.00601933	0.00134525	0.011951	0.0104601	0.0058619	0.00657121	0.00166597	0.0077529	0.00273207	0.000942448	0.0176915	0.00425379	0.00299536	0.00566389	0.0119763	0.0139297	0.00533327	0.0142156	0.00114888	0.00712964	0.00767592	0.0276794	0	0.00156464	0.0367263	0.00354296	0.104295	0.00125203	0.0160391	0.0134426	0.00214998	0.00838238	0.00442808	0.00181477	0.0108386	0.00271	0.000906783	0.018315	0.00170716	0.245181	0.00552148	0.0105443	0.0303608	0.00963254	0.00502455	0.00176757	0.000228564	0.00149229	0.0158676	0.0504767	0.00113004	0.00536237	0.00234398	0.00435432	0.00491043	0.00520357	0.00358388	0.00300485	0.0034388	0.0095713	0.00359438	0.00178273	0.00594192	0.00152504	0.00082636
Clostridiaceae bacterium AF18-31LB	0.00842633	0.00416838	0.00257233	0.00236137	0.00740079	0.0147094	0.019295	0.00537952	0.0115066	0.00806822	0.0123227	0.0105209	0.010488	0.0136939	0.00496048	0.00758226	0.00573002	0.0241767	0.0285296	0.00591802	0.00231546	0.00304527	0.00691621	0.00630093	0.00406222	0.00439421	0.017883	0.00527702	0.0119105	0.000852873	0.0173089	0.0151159	0.0148382	0.00335091	0.00644078	0.00988956	0.0134499	0.00322804	0.00602888	0.0113765	0.00715858	0.0063538	0.0105465	0.006682	0.00963887	0.00183651	0.00354064	0.00984252	0.0123287	0.0051338	0.00767068	0.013636	0.00710566	0.0153355	0.00519231	0.010752	0.00559203	0.016893	0.00652566	0.00676975	0.00753035	0.00408883	0.00712694	0.00891596	0.00846484	0.00568571	0.00458327	0.0410901	0.00840567	0.00253291	0.00616743	0.00992292	0.0256979	0.00290845	0.00126661	0.00391724	0.00776239	0.0104404	0.0122202	0.017985	0.0164956	0.0174998	0.00184133	0.00511018	0.00479729	0.000798943	0.00902251	0.0178811	0.00435901	0.00840903	0.00939348	0.000217663	0.015235	0.00977413	0.0201758	0.00186986	0.0124546	0.0316304	0.00806504	0.023335	0.0142834	0.0144304	0.00395183	0.0475458	0.00532962	0.005381	0.00651373	0.0126806	0.00580188	0.00537922	0.0206502	0.00413124	0.011839	0.0108381	0.00068317	0.000999738	0.0357843	0.0137407	0.00227791	0.00738977	0.000201256	0.0034357	0.0196027	0.0101332	0.00456324	0.0022115	0	0.0309969	0.00164394	0.00284648	0.00548773	0.00972166	0.004635	0.0145857	0.00826631	0.0093176	0.00688812	0.0114441	0.00334677	0.00409974	0.00350886	0.0122966	0.0366263	0.00359301	0.0231841	0.0120807	0.00431067	0.00379969	0.00443609	0.00707029	0.00542023	0.00243639	0.00438136	0.00298062	0.00594077	0.00252994	0.00821711	0.00607151	0.00946696	0.00488916	0.00404065	0.00135218	0.0034388	0.00305945	0.00366849	0.00732058	0.00210304	0.00408711	0.00692735
Megasphaera elsdenii	0.00220604	0.00163466	0.000289387	0.0244837	0.00233709	0.0020173	0.000164213	0.000324626	0.00102075	0.000485306	0.00241095	0.0157979	0.000161851	9.55385e-05	0.0309617	0.00067006	0.00839969	0.000864641	0.00098811	3.17037e-05	0.000137212	0.0199431	0.00101023	0.00206127	3.71545e-05	0.00572728	0.000158725	0.00129031	3.1719e-05	0.000280048	0.000117748	0.000900321	0.000517065	0.00413058	2.81872e-05	0.00168764	0.00161169	0.000521899	4.01034e-05	0.000160232	7.45686e-05	0.000130334	0.000425505	0.00202755	0.000431821	2.86955e-05	2.84388e-05	0.000570581	0.0333996	0.000770841	6.18603e-05	0.000724282	0.000105792	0.00211524	0.00178486	0.00263121	0.000145038	0.000849281	0.00423596	0.00439119	0.000550234	0.000400539	0.00479728	0.0025836	0.00214243	4.52684e-05	0.00435334	0.000875778	0.000650162	6.17783e-05	0.000116734	0.001462	0.000904416	0.00189248	0.0799064	0.0178086	0.274866	0.00816342	0.00066454	0.0136511	0.00215521	0.00359456	0.0015844	1.49421e-05	0.00374961	1.06526e-05	0.00126699	6.24486e-05	0.000946073	0.000466209	0.00116877	2.56074e-05	0.00047993	0.000902084	0.000656986	0.000147621	0.00409371	0.000792452	0.00587176	0.00273275	0.000915832	0.00109571	1.64659e-05	0.00054418	0.00217365	0.00444187	0.000547372	0.00111942	0.00102033	9.16913e-05	0.0028541	0.000163794	0.00145323	0.0108381	0.0161565	0.000539075	6.22182e-05	0.00164851	6.90276e-05	0.000221693	0.162942	0.0291562	0.00262087	0.00728133	0.00214563	0.000107008	6.23402e-05	0.000740035	0.00538652	0.00402747	0.000140711	0.000147298	0.104304	0.000182893	0	0.000103914	0.0022364	0.0938864	0.000245634	0.000277949	0.000197127	0.0456359	0.00725541	2.37948e-05	9.15162e-05	3.01265e-05	0.0828022	0.000166653	0.000746893	0.000279091	3.2652e-05	6.09097e-05	0.0071049	0.169508	0.00232465	0.0179571	0.0116672	0.0011959	0.0775937	0.000110045	7.02721e-05	0.0633022	0.0823557	0.184409	0.000555832	0.00170687	0.000100145	0.000122003	0.00151206
Scortechinia acanthostroma	0.00470139	0.00809155	0.00360126	0.0137125	0.0148449	0.00954013	0.00829274	0.0162313	0.0173063	0.00879618	0.0125905	0.00919333	0.0065388	0.00754754	0.0327392	0.00751173	0.0601652	0.00814757	0.0101323	0.0011519	0.0106854	0.00453356	0.0232937	0.0287875	0.00276182	0.0168198	0.012698	0.0137136	0.0078346	0.00141297	0.00703542	0.00878207	0.00791266	0.00554061	0.00732867	0.0112059	0.0134499	0.00415586	0.00463863	0.00888396	0.00627868	0.00430104	0.00691446	0.00163225	0.00589128	0.00123391	0.00379658	0.0102562	0.0100526	0.00849467	0.00861405	0.00859389	0.00816358	0.0406192	0.0260427	0.0258767	0.00457677	0.013712	0.0300715	0.0340089	0.00416606	0.00584119	0.00948726	0.00731176	0.00701159	0.0107195	0.00346428	0.0106344	0.00791804	0.00502464	0.00752932	0.0044482	0.00723533	0.00476109	0.00492876	0.00702798	0.00628754	0.0100356	0.0177395	0.00964198	0.00864847	0.0193444	0.00346854	0.00370563	0.00729244	0.00066046	0.010875	0.00281713	0.00587096	0.00978176	0.0211786	0.000505747	0.00840436	0.0190647	0.00468367	0.0093493	0.00839558	0.0101762	0.0103619	0.0255832	0.0085595	0.0151746	0.00195945	0.00429125	0.0170339	0.0422104	0.00381336	0.0247006	0.0168755	0.00308694	0.0122946	0.0118659	0.0145323	0.0292597	0.00469347	0.00349908	0.00633737	0.0206018	0.0022434	0.012304	0.000352197	0.00690293	0.0151508	0.00224508	0.00142035	0.00670585	0.0236893	0.0236388	0.000909413	0.0044817	0.00163225	0.00368245	0.00703586	0.0171004	0.00522668	0.00696222	0.0125686	0.0181106	0.0014431	0.0321726	0.00354828	0.00943892	0.0143556	0.00185599	0.00680271	0.000843541	0.00148858	0.000633281	0.00434556	0.0113032	0.00715079	0.00194911	0.00465766	0.00203555	0.0109129	0.00313492	0.0086385	0.0136456	0.00331786	0.00176073	0.00193248	0.0264928	0.0115445	0.00499616	0.0118207	0.0185859	0.00397241	0.00320258	0.0337928
[Clostridium] citroniae	0.00929428	0.00294238	0.00070739	0.00132568	0.00679488	0.0185759	0.020855	0.00347814	0.00412939	0.0100094	0.0152694	0.00348484	0.0035931	0.00187892	0.00268693	0.00243338	0.00852992	0.0135682	0.00448836	0.00629846	0.00229831	0.000572419	0.00400208	0.00599642	0.0033439	0.0024522	0.00479702	0.00363933	0.0120215	0.000992897	0.00607872	0.00356969	0.0031494	0.00149298	0.0148828	0.0021433	0.00366467	0.00177832	0.00292755	0.00267053	0.0237725	0.00210164	0.00606345	0.0096787	0.325593	0.00100434	0.00669735	0.00514949	0.00253472	0.00154168	0.00680463	0.00598926	0.0024861	0.0140796	0.00407678	0.00734467	0.00185327	0.0045398	0.00419779	0.00370507	0.0129698	0.000817767	0.0021764	0.00185749	0.00139333	0.00198275	0.00314238	0.00239498	0.00246133	0.00119438	0.00192611	0.00093319	0.00430377	0.000996043	0.00027535	0.00143193	0.000876041	0.00330585	0.00398724	0.00995422	0.0022381	0.00446166	0.00489593	0.000866639	0.00177831	0.148156	0.00416571	0.00192203	0.000946073	0.00214974	0.0029544	0.00644667	0.00337067	0.00405473	0.00775667	0.00168943	0.00312232	0.00328578	0.00683888	0.00501973	0.00250092	0.00487903	0.00136667	0.00248768	0.00259166	0.00568559	0.00145966	0.00299123	0.00663215	0.00161988	0.00361605	0.00393105	0.00298397	0.00501908	0.000425872	0.000637088	0.00423084	0.0078834	0.0238836	0.00373183	0.0420373	0.00129233	0.00315941	0.0131671	0.000604403	0.00374529	0.000436381	0.00750606	0.00171389	0.00430001	0.00796424	0.0302329	0.0142385	0.00224043	0.00203878	0.0233113	0.00237059	0.00233327	0.024195	0.00340487	0.00433679	0.0058019	0.00263833	0.0137296	0.0619565	0.0165997	0.0161573	0.00869929	0.00162959	0.00162803	0.0103833	0.00194911	0.0326431	0.0426011	0.0191783	0.0134747	0.0163815	0.00413967	0.0136696	0.0250117	0.00161626	0.00125202	0.0404936	0.00232967	0.00226038	0.00481717	0.0260043	0.00808271	0.00518672
