## Supplementary Tables for "Short- and long-read metagenomics of urban and rural South African gut microbiomes reveal a transitional composition and novel taxa" (part 3 of 3)

### Sheet: Table S5 (continued)
Table S5. Species-level taxonomic classifications of short-read sequence data
Bacteroides sp. AM16-24	0.000289316	8.17329e-05	0.000257233	0.00157425	0.00731423	0.000378243	0.0118233	0.00115938	0.000278386	0.00473174	0.00612306	0.00796534	0.00123007	0.0203497	0.00582856	0.00211598	0.0108089	0.000399065	0.0220901	0.00451249	8.57577e-05	0.00194622	0.000369124	0.0161388	0.0562643	0.000230408	0.00305105	0.0171875	0.0162084	0.00068739	0.000986137	0.00124781	0.000564071	0.000315185	0.00050737	8.43819e-05	0.0206066	0.000367262	0.00610908	0.00183376	0.00189404	0.00125447	0.00793264	0.00350678	0.0487341	0.000487824	0.0348802	0.000613374	0.000206916	0.000200419	0.00417557	0.0143603	0.000123423	0.00148728	0.00691632	0.00778005	0.000564038	0.00310374	0.00154555	0.0762512	0.00100614	0.000116824	0.000490456	0.000472816	0.000464443	0.00211856	0.252003	0.00196603	0.00276319	0.000308892	0.000175101	0.000279957	0.00127866	0.000159367	0.000385489	0.000131672	0.000144159	0.00220952	0.0011814	0.0009617	0.000580249	0.00039414	0.000242655	0.00146432	0.000358418	0.0319258	0.00263956	0.000735506	0.000618926	0.000500743	0.000692607	0.0439359	0.000145095	0.000920684	0.000996076	0.00132858	0.000607119	0.00230004	0.000138159	0.0159895	0.000281794	0.00119908	0.00228877	0.00718318	0.000188104	0.000634552	0.00120422	0.000440427	0.00301097	0.000871067	0.00645723	0.00132855	0.00261582	0.000690398	0.000532341	0.000274438	0.00341311	0.0123869	0.000207083	0.00184744	0.00211318	0.000693445	0.000789852	0.00230576	0.000211541	3.56694e-05	0	0.00439792	0.0032529	0.000272536	0.0740984	0.00349833	0.0214077	0.000411508	0.0109723	0.0204017	0.0801527	0.00118515	0.00233353	0.00118128	7.88507e-05	0.029659	0.000155196	0.209109	0.022818	0.0247639	0.12135	3.33306e-05	0.000181065	0.00213969	0.000881604	0.00478141	0.00603917	0.051034	0.00229236	0.000192495	0.00266002	0.0049676	0.00477772	0.00314415	0.0122625	5.00809e-05	0.000491257	0.00067364	0.00466899	0.000227583	0.010849	0.00100653	0.000808777
uncultured Coriobacteriaceae bacterium	0.00343563	0.00780549	0.00450157	0.0113512	0.0206876	0.0174412	0.00845695	0.0231876	0.0122954	0.00794689	0.0163026	0.0102886	0.00430525	0.0128022	0.0217021	0.0106504	0.0328174	0.00821408	0.0113549	0.00197619	0.0135326	0.00320554	0.0235851	0.024501	0.00279897	0.0212304	0.00904732	0.0134821	0.00574114	0.00162937	0.00579907	0.00660235	0.00913482	0.00398128	0.00157848	0.0145306	0.015407	0.00405921	0.00418412	0.0146701	0.0070691	0.00392632	0.00410309	0.00283093	0.00522812	0.000803475	0.00199072	0.0117254	0.00958709	0.00849467	0.00986672	0.00710354	0.00544826	0.0361243	0.0217022	0.0238134	0.00428669	0.0137275	0.0488852	0.0256381	0.00405601	0.00380512	0.00936465	0.00658565	0.00564822	0.00731537	0.00375552	0.00756028	0.00982209	0.00418033	0.00679001	0.00401272	0.00934043	0.00300805	0.00162456	0.0160146	0.0105901	0.00755622	0.0174996	0.00878019	0.00880044	0.0173106	0.00326871	0.00107583	0.00789899	0.00070307	0.00984797	0.00176938	0.00428828	0.00594848	0.0126509	0.000364906	0.00583729	0.0192414	0.00557379	0.0869157	0.0107373	0.0105531	0.00815139	0.023083	0.00584723	0.0129212	0.00184419	0.00726092	0.0153409	0.0381493	0.00240844	0.0233793	0.0146247	0.00377463	0.0110806	0.00727972	0.0108702	0.0261584	0.00196966	0.00176424	0.00727064	0.0223609	0.0022434	0.00661384	0.000201256	0.00475955	0.0106989	0.00188101	0.00126925	0.00428033	0.0221308	0.0191775	0.00125919	0.00460282	0.00222323	0.00434529	0.00470169	0.0112936	0.00889648	0.0093176	0.010198	0.0263697	0.00230282	0.0287677	0.00536185	0.00844307	0.0190891	0.00247466	0.005613	0.00111468	0.00139554	0.00126656	0.00210488	0.00604696	0.0057141	0.00179684	0.00592075	0.00491923	0.0128501	0.00134747	0.0124047	0.0133083	0.0024331	0.00108473	0.00147571	0.027845	0.00733376	0.00656799	0.0135994	0.0128205	0.00363859	0.00640517	0.0233666
Odoribacter sp. N54.MGS-14	0.0107409	0.00739682	9.64623e-05	0.000124283	0.0100408	0.0122299	0.00767694	0.0070954	0.00960432	0.0077649	0.00818959	0.00829723	0.00333414	0.014904	0.0120292	0.0174216	0.0225945	0.000133022	0.0102747	0.0106841	6.86062e-05	0.000183174	0.00769332	0.00107748	0.0165585	0.000608935	0.00777752	0.00607106	0.0273894	0.00422618	0.00362074	0.000110566	0.00468492	0.000116121	5.63744e-05	0.00246395	0.00337687	0.00195229	0.0265885	0.0205631	0.0137206	0.0177906	0.00770469	0.0086713	0.0143735	0.00380216	0.000127975	0.00824489	0.000137944	0.00353045	0.00822742	0.00515355	0.000105792	0.0051559	0.00198768	7.57183e-05	0.0124411	0.0128782	0.00375893	0.0226649	0.00764039	0.000100135	0.00594678	0.00830805	0.00714642	0.0241914	0.00594753	0.00109025	0.00828957	0.000102964	0.000116734	3.11063e-05	0.00684549	0.000139446	0.00011014	0.00032918	0.00170773	0.00647676	0.0101158	0.0115029	8.28927e-05	0.000110359	0.000114191	0.0039447	0.0020678	0.00771247	0.0253302	0.00238693	0.00142353	0.000707947	0.00811649	0	0.00261171	0.00985783	0.00349686	0.0201256	0.00135301	0.0375931	0.00714974	0.012404	0.00482573	0.0109365	0.000115262	0.030614	0.000167204	0.00200519	0.0057839	0.00779922	0.0101333	0.00155875	0.00628935	0.0131581	0.0150748	0.00196161	0.00030166	5.88081e-05	0.0192699	0.0154629	0.00538415	0.00864603	0.00503139	0.000252162	0.00678555	0.0346167	0.000120881	0	0	0.0376995	0.00615602	0.02365	0.0149154	0.00824868	0.0239419	0.00781865	0.0155318	0.0123311	0.00648557	0.00018518	0.0415122	0.000138974	0.00922554	0.0248096	0.00997134	0.0368819	0.0159543	0.0142197	0.010327	0.000166653	0.003146	0.000139545	0.0143342	0.000152274	0.000197358	9.69307e-05	0.150263	0.00621485	0.0510145	0.0122044	0.0153949	0.0441911	0.0042866	0.000100162	0.000140359	0.0152411	0.0510254	0.000227583	0.0126182	0.0987615	0.0134679
Blautia sp. AF32-4BH	0.00513536	0.00653863	0.0054662	0.00186424	0.0119884	0.0112212	0.0212245	0.0285671	0.0266787	0.0217781	0.0285488	0.0128441	0.00433762	0.0143308	0.00727537	0.0111442	0.0046882	0.00458925	0.00988947	0.00379387	0.00327594	0.00320554	0.0100635	0.00782346	0.00452046	0.0034232	0.0102818	0.0045657	0.00969016	0.00175666	0.0112302	0.00169008	0.00965188	0.00255465	0.00204357	0.00524855	0.00823113	0.00376927	0.00910347	0.0564372	0.00908245	0.00420328	0.0186007	0.00884983	0.00434906	0.0012626	0.0113329	0.00791681	0.00263817	0.00618215	0.0111812	0.0424819	0.00671776	0.0106092	0.00766678	0.0184942	0.00431892	0.00877076	0.00734614	0.0164212	0.00287694	0.00273702	0.00571688	0.00604529	0.00512385	0.00657297	0.0179039	0.00634492	0.00710534	0.00187394	0.00317127	0.000248851	0.00991739	0.00326702	0.0011014	0.00946391	0.0111778	0.00484071	0.0074207	0.00977936	0.00400648	0.00848189	0.00162722	0.00485617	0.00606554	0.00127831	0.00523114	0.00350406	0.00234308	0.00202024	0.00591962	0.0037899	0.00440866	0.0215942	0.0134152	0.00764346	0.00535999	0.0164192	0.00402388	0.0141483	0.0146357	0.0109365	0.00153133	0.0428192	0.00553862	0.0129449	0.00208002	0.00442262	0.0116138	0.00181854	0.0109386	0.00615136	0.00424343	0.0152545	0.00195192	0.00166623	0.0213942	0.00639145	0.00307173	0.010826	0.00354713	0.00255314	0.0104835	0.0262735	0.00332422	0.00345993	0	0.0172322	0.00426724	0.00484508	0.00157596	0.0384448	0.0032345	0.00347496	0.00656115	0.0242812	0.00746959	0.00592577	0.007891	0.00465564	0.0108026	0.0218221	0.0219214	0.00611526	0.00835848	0.00551314	0.0785845	9.99918e-05	0.00312337	0.00702378	0.0143995	0.00207093	0.00485502	0.013328	0.0238922	8.24979e-05	0.0265739	0.00778871	0.0133599	0.00144631	0.0124733	0.00245396	0.00175449	0.00538912	0.0460229	0.00777575	0.137799	0.0122918	0.0327379
Porphyromonadaceae bacterium	0.00582249	0.0167552	0.00437296	0.0155768	0.104087	0.0111372	0.0125623	0.00686353	0.0099291	0.0129819	0.0544187	0.00919333	0.011718	0.00761123	0.0079781	0.00476095	0.0237666	0.0098436	0.00116396	0.008095	0.00876444	0.0160277	0.0129388	0.0251569	0.00430992	0.0114546	0.0101408	0.0346232	0.00602661	0.00505359	0.00522505	0.016032	0.00457524	0.0160578	0.00569382	0.00983893	0.00247509	0.00164301	0.00212548	0.00484256	0.00335559	0.00187356	0.0154246	0.00153023	0.00280684	0.00113347	0.00473507	0.0315531	0.0107251	0.0018346	0.00248988	0.00284142	0.00507799	0.0337777	0.00517203	0.0248924	0.0118931	0.00926489	0.0159707	0.0235112	0.0144633	0.00847807	0.00133343	0.00408648	0.00600779	0.00289718	0.00803222	0.00414654	0.00701246	0.0111819	0.0045137	0.00339059	0.00617498	0.0078289	0.00525918	0.0156689	0.00517862	0.0195652	0.00448565	0.00224813	0.00464199	0.00496616	0.00286904	0.0133134	0.00232972	0.00953406	0.00661331	0.00513467	0.007657	0.00614705	0.0162763	0.000774625	0.00527923	0.00196227	0.00536185	0.00103334	0.00749358	0.0115099	0.0026941	0.00839206	0.00715053	0.0132933	0.0177997	0.00231665	0.0172638	0.0184528	0.00600285	0.0162224	0.0135544	0.0112627	0.0437155	0.00303928	0.0152686	0.00633413	0.0244344	0.00741963	0.00356421	0.0133447	0.0102506	0.0211347	0.000100628	0.0184393	0.00351843	0.0122872	0.00498632	0.0308897	6.23402e-05	0.00296014	0.000174887	0.0028162	0.00928692	0.00335103	0.0253091	0.00397791	0.0073396	0.00426046	0.00769323	0.0130367	0.00257916	0.0204292	0.000197127	0.0113007	0.0232018	0.00249845	0.00582653	0.0537456	0.0074739	0.00363304	0.0109092	0.00897741	0.000195912	0.000182729	0.00714437	0.000218094	0.0026798	0.0339617	0.0151174	0.0145655	0.0100863	0.00432321	0.0180248	0.0174782	0.0058249	0.00530491	0.0306078	0.0112274	0.00196951	0.00250106	0.0173536
Firmicutes bacterium CAG:582	3.61645e-05	0.000899062	6.43082e-05	0.0215009	0.0504206	0.206521	0.000369478	0.000185501	0.00468616	0.00916016	0.130727	0.000331889	6.47406e-05	3.18462e-05	0.00388571	0.00109326	0.000130228	0.000498831	0.0145872	0	0.000325879	2.28967e-05	0.0257221	9.36941e-05	0.000161003	0.00102038	0.000387994	0.00100909	0.00280713	2.54589e-05	0.00245798	0.0624222	0.000313373	0.000199064	0.00115568	1.68764e-05	0.00180356	0.010148	1.33678e-05	0.00133526	0.000611462	0.000130334	0.0422314	0	0.000154222	1.43478e-05	0	0.00129807	0.00851802	0.000154168	0.000247441	0.000208928	1.76319e-05	0.0178804	0.00411734	0.00725003	0.000193384	0.000880164	0.000381618	0.0128076	0.000204373	0.000534052	7.66338e-05	0.000405271	0.000329604	0.0122134	7.66434e-05	0.0116175	0.00318115	0.000761932	0.00103115	0.00264404	0.00288477	0.0018128	9.63723e-05	0.000115213	0.0126749	0.00064093	0.00908205	0.00166112	0.00842742	0.0493148	0.00302605	0	4.1356e-05	0	0.000230362	0.000284488	6.18926e-05	0.00581898	0.00711004	2.56074e-05	0.0137729	0.00119038	0.0247323	0.000246034	0.0020989	0.000560515	0.00364395	0.00114349	0.000951056	0.00258423	8.23297e-05	0.0407047	0.00353218	0.00096452	0.00260914	0.000422076	0.00164053	0.00024451	0.250747	0.000873566	0.00224766	0.00133696	0.00131311	3.92054e-05	0.057774	0.0703796	0	0	0	0.00154449	0.00104117	6.06778e-05	9.06604e-05	0	0.00336637	0.120076	0	0.000423944	0	3.68245e-05	0	4.57231e-05	0.000407755	0	0.0421786	0.000222216	3.07043e-05	0.000694872	3.94254e-05	0.0297456	0.0559094	0	0	3.01265e-05	0	3.33306e-05	0.000226331	0.0272113	0	3.04549e-05	7.89434e-05	0	0.000355154	0	2.63369e-05	0	0.000132714	6.2883e-05	0.000456769	5.00809e-05	7.01796e-05	0	0	0.0331133	0	6.10016e-05	0.000351642
Alistipes sp. Zagget8	0.00379727	0.00449531	0.00192925	0.00550987	0.00995428	0.0168949	0.0335404	0.0359408	0.0224101	0.0116474	0.0123992	0.0130432	0.000809257	0.0139805	0.0229836	0.00461989	0.0098322	0.000931151	0.00238654	0.00803159	0.00164655	0.000435038	0.0156198	0.00552795	0.00573418	0.0124914	0.0270891	0.00537628	0.0256131	0.00413707	0.0123194	0.00429627	0.0154649	0.000597192	0.00118386	0.00199141	0.01911	0.00175899	0.035037	0.00628465	0.0286343	0.00260669	0.00858609	0.00856929	0.0226089	0.000789127	0.00049768	0.00405112	0.00258644	0.0163264	0.00191767	0.00600319	5.28958e-05	0.0051559	0.00989785	0.00715538	0.00583377	0.00850826	0.00135474	0.0135166	0.00242103	0.000917902	0.0125373	0.00937189	0.00906412	0.00289718	0.00294311	0.00284181	0.00320437	0.00331544	0.000505846	0.000528808	0.00332139	0.0013347	0.000660839	0.000411474	0.000243961	0.00126499	0.00363651	0.027627	0.000331571	0.000425671	0.00389676	0.00179305	0.016184	0.0148817	0.0150983	0.00151958	0.0018833	0.00176987	0.00225097	6.40186e-05	0.00226572	0.00859305	0.00131397	0.0209949	0.00978328	0.0137519	0.00359214	0.00730672	0.00921115	0.0112052	0.00191005	0.016372	0.00254986	0.00109143	0.000273686	0.00462448	0.0265286	0.00372878	0.00111064	0.0226945	0.0115871	0.00362733	0.000141957	0.000519472	0.0215542	0.0118896	0.0258854	0.0147056	0.00684269	0.00803766	0.0045955	0.00779709	0.00105771	0.000178347	0.000187021	0.0039539	0.0021686	0.0213486	0.0798957	0.0241569	0.0283435	0.0138998	0.025392	0.0214755	0.0249583	0.00125923	0.0151679	0.0153567	0.000946209	0.0925707	0.0110965	0.051944	0.0136969	0.0111167	0.0297406	0.00216649	0.00119956	0.0018606	0.101221	0.00243639	0.00742068	0.00346527	0.0171766	0.00486738	0.0209642	0.0078807	0.0153064	0.00402451	0.00267034	0.000300485	0.00112287	0.00140342	0.0295703	0.00648611	0.0882943	0.0276032	0.00429004
Blautia sp. AM23-13AC	0.00669044	0.00923581	0.00360126	0.00273422	0.0105602	0.012398	0.018556	0.0132169	0.0139193	0.0145592	0.027018	0.0160302	0.00372258	0.0066877	0.00636595	0.00624214	0.0110694	0.00821408	0.00936192	0.0017754	0.0038934	0.00409852	0.0126473	0.00723787	0.00821114	0.00406505	0.0127862	0.00615377	0.0096743	0.00210036	0.0159843	0.00432786	0.0152456	0.00426329	0.00318515	0.00837068	0.00976607	0.00351798	0.00969165	0.0416069	0.00374334	0.00571842	0.014528	0.00624844	0.00598381	0.00130565	0.0103802	0.0182586	0.00543153	0.00477922	0.00626335	0.0260463	0.00650618	0.0120965	0.0102021	0.011831	0.00420611	0.00838472	0.00730798	0.00944563	0.00503071	0.00345465	0.00855233	0.00741308	0.00728126	0.00927096	0.0137958	0.00688111	0.00840567	0.00319188	0.00511683	0.00180417	0.011851	0.00404394	0.0016521	0.0143522	0.0102685	0.00495877	0.0066454	0.0103789	0.00342623	0.0104526	0.00168431	0.0031976	0.00373582	0.000798943	0.00464563	0.00454487	0.00428828	0.00468799	0.00649319	2.56074e-05	0.00920797	0.0311824	0.014814	0.00519952	0.00570692	0.0203621	0.00490465	0.0157957	0.0127864	0.00882774	0.00238756	0.0525523	0.00871549	0.00550791	0.0027916	0.00811119	0.0152549	0.00195608	0.0132502	0.00469542	0.00864188	0.0152216	0.00172123	0.00172504	0.0226919	0.0212649	0.0084904	0.00395353	0.000201256	0.00255314	0.0182743	0.0162616	0.00253849	0.00242552	0	0.0156887	0.00419729	0.00402747	0.00123826	0.0299383	0.00226748	0.00704136	0.00422583	0.014063	0.0054121	0.0067776	0.00690846	0.00792154	0.0051253	0.0205231	0.0201367	0.00266502	0.0090296	0.00165695	0.0319114	0.000166653	0.00411923	0.0108845	0.00587736	0.00146183	0.00430241	0.0050404	0.0115587	0.000989975	0.0139585	0.00947524	0.0129175	0.00132054	0.00238925	0.0023538	0.00235101	0.00235774	0.0618456	0.00595508	0.0928676	0.0115598	0.0358324
Ruminococcaceae bacterium UBA2089	0.00658194	0	0.0128295	8.28551e-05	0.000259677	0.228627	0	0.0160922	0.0144297	0.0330615	0.0401826	0.101923	0.000258962	0.0329608	0.0149228	0.000282131	0.000325569	0	4.18691e-05	0.00464987	0.00742662	0.000183174	0.000116565	0.0161622	0	3.29154e-05	7.05444e-05	0.0034739	0.00743811	2.54589e-05	4.41554e-05	4.73853e-05	0.0207766	4.9766e-05	0.010683	0.00609237	0.0465279	0.00603083	0.0100258	0.0899969	0.0226987	0	0.00723359	8.92634e-05	0.00838967	0.00611215	0	5.70581e-05	0.00629368	4.62505e-05	0	0.0352252	3.52638e-05	0.0150711	0.00571966	0.0317827	0.0158253	0.0441935	0.014387	4.57416e-05	0.00532941	0.00488991	0.0265766	0.0320502	0.0248252	0.00363958	4.5986e-05	0.0332617	0.00900939	0	0	3.11063e-05	0.00885704	9.96043e-05	1.37675e-05	0.00418058	0.0176428	0.0143029	0.000147676	0.0196836	8.28927e-05	0.00912828	0.00422506	0	6.89266e-05	3.19577e-05	9.59841e-06	0	8.84181e-06	0.0208067	5.41099e-05	0	1.11612e-05	0.0195855	0.00885872	0.0318696	0.00501307	2.89921e-05	3.45398e-05	0	0.0120291	6.20216e-05	0.000131728	0	0.0044936	2.53821e-05	9.12287e-05	0.00407395	0.00164053	9.16913e-05	0.00011623	0.0026207	0.00463096	0.00203832	0	9.80136e-06	0.0436594	9.20958e-06	0	3.69489e-05	0.0273205	0.000283682	0	0.0150481	0	0	0	4.22877e-05	3.49774e-05	6.05635e-05	0	0.0305643	0.000266763	0.0263365	0.0239834	0.0570833	0.00845361	7.40721e-05	0.0129879	0	0.054959	0.021519	3.8799e-05	0.00309332	0.000183032	0.010243	0	0	0.00439083	0	0.00016326	3.04549e-05	0.049458	0.0169629	9.68603e-05	5.49986e-05	0.0257575	0.000245314	0	0	0.0133166	0	0.000105269	5.61367e-05	0.169714	0.0122515	0	0	3.51642e-05
[Clostridium] leptum	0.00155507	0.00265632	0.00221863	0.00211281	0.0244096	0.0182397	0.0058706	0.0104808	0.00853717	0.0112227	0.0105623	0.00444731	0.00113296	0.00302539	0.00421641	0.0031387	0.0115903	0.038277	0.00618825	0.0014795	0.00200673	0.00119063	0.0103355	0.0430524	0.000941247	0.00449295	0.0300166	0.0091314	0.00371112	0.000636472	0.00254629	0.00203757	0.00302405	0.00427987	0.000394621	0.0189522	0.0258062	0.00106313	0.00271366	0.00405921	0.0262929	0.00122189	0.00299373	0.00502425	0.0203419	0.000100434	0.000540338	0.007118	0.00406934	0.00662923	0.00668091	0.0264502	0.0146169	0.0231024	0.0221079	0.0283186	0.00127311	0.00989799	0.0114294	0.008142	0.0147777	0.00221965	0.00266686	0.00224588	0.00164802	0.00625609	0.00692856	0.00961568	0.00408673	0.00125616	0.00357983	0.00108872	0.00358648	0.00380489	0.000316652	0.00159652	0.0118432	0.0299888	0.00612854	0.0115404	0.00197561	0.00722064	0.00204116	0.0207993	0.00635503	0.00066046	0.00222683	0.0007702	0.00163573	0.00310806	0.00728319	2.56074e-05	0.00313629	0.0263278	0.00161068	0.00232912	0.116012	0.0458462	0.0136087	0.00509726	0.00352243	0.0182757	0.000889161	0.00195905	0.033587	0.0194934	0.00156913	0.00734044	0.0126441	0.00154347	0.00516579	0.00207472	0.0101339	0.0208654	0.000292787	0.000539075	0.00474636	0.0287615	0.0044868	0.00428607	0.00266664	0.00245858	0.00534945	0.00379236	0.000241761	0.000642049	0.000187021	0.0310815	0.000174887	0.00445142	0.00160411	0.00438211	0.00480173	0.00566967	0.00648702	0.0119154	0.00805105	0.0217402	0.00700058	0.0383569	0.00126161	0.0361104	0.0418253	0.00394993	0.00183032	0.00497086	0.00427966	0.000266645	0.0040966	0.00944256	0.00450598	0.000152274	0.013223	0.0204282	0.00971832	0.000192495	0.00674224	0.00650081	0.00238886	0.00639835	0.000281088	0.00220356	0.0210188	0.00679254	0.00492838	0.00656197	0.00560811	0.00674067	0.0779943
Blautia sp. AF22-5LB	0.00676277	0.0108705	0.00829576	0.00347992	0.0193026	0.00584175	0.0181455	0.0173907	0.0160536	0.00448908	0.0232293	0.00643865	0.00333414	0.0121652	0.0111197	0.0129075	0.00787878	0.00508808	0.00942054	0.00388898	0.0207534	0.00787648	0.00621682	0.00606669	0.00386407	0.00536521	0.0027865	0.0165093	0.00401246	0.00104381	0.00990553	0.0064444	0.0136787	0.00303572	0.00238182	0.00845506	0.0299506	0.00129508	0.00168434	0.0146167	0.00211775	0.00461058	0.00658014	0.0210024	0.00456497	0.00147782	0.018144	0.00616227	0.00556948	0.0028367	0.00341778	0.00601711	0.00562458	0.0174507	0.00774791	0.00726896	0.00739696	0.0213401	0.00446493	0.00640382	0.0191639	0.00512356	0.0107134	0.0106384	0.00840491	0.00327743	0.00610081	0.010974	0.00427249	0.00496286	0.00431915	0.00258183	0.00480276	0.00243035	0.00140428	0.00743946	0.0150147	0.0150618	0.0216345	0.0121399	0.00334334	0.00466662	0.00134174	0.00476652	0.0025365	0.001257	0.0078899	0.00638364	0.0329357	0.0114049	0.0109843	1.92056e-05	0.00739986	0.00638899	0.0162339	0.00264077	0.00683442	0.0101086	0.00972295	0.0135281	0.0417936	0.0109778	0.00342492	0.00429125	0.00317687	0.00324891	0.00759023	0.00480799	0.00474153	0.00751869	0.0102153	0.00580557	0.0160049	0.00427389	0.003336	0.00247974	0.0295714	0.0100477	0.00203631	0.00254947	0.000100628	0.00371939	0.00438009	0.00154728	0.0539127	0.00178347	0.00012468	0.00276984	0.00199371	0.0066317	0.00115383	0.00754902	0.00386806	0.00489237	0.0322868	0.00235538	0.0108689	0.000962938	0.0014431	0.00416923	0.0026415	0.00536893	0.0213007	0.000666254	0.00695523	0.00355492	0.260377	0.00116657	0.00448136	0.00255833	0.00786914	0.00170547	0.00303932	0.00450728	0.0133021	0.00115497	0.00618917	0.00558089	0.0024331	0.00470051	0.0047785	0.0034055	0.00512311	0.00530491	0.0224556	0.00785161	0.00270391	0.0763435	0.010057
Lachnospiraceae bacterium UBA7575	0.00133809	0.00110339	0.000932469	0.000787124	0.0429332	0.00743878	0.00320215	0.00139126	0.00454697	0.0240833	0.0897028	0.0586448	0.00126244	0.00171969	0.000661397	0.00560735	0.00227899	0.0972388	0.0460141	0.000116247	0.0038591	0.000549522	0.00644995	0.00365407	0.000805014	0.00240283	0.00737189	0.00835391	0.00234721	0.000203671	0.00153072	0.00112145	0.00260099	0.00109485	0.000450995	0.00194078	0.0020338	0.000734524	0.00179128	0.0388829	0.000626376	0.00164547	0.00155006	0.000484573	0.000570621	0.000459128	0.000554557	0.00211115	0.00820765	0.115364	0.00196406	0.000961067	0.0295335	0.00998129	0.00304237	0.00450524	0.041626	0.000710308	0.00602956	0.00782181	0.0660595	0.00115155	0.0955623	0.0551168	0.0326159	0.00533261	0.00159418	0.00182305	0.0010449	0.000638376	0.00324909	0.00105762	0.00213629	0.00766953	0.00112893	0.00139901	0.000654259	0.00119753	0.00467024	0.00113655	0.00247296	0.018698	0.0216677	0.000657451	0.122731	5.32629e-05	0.00203486	0.00150571	0.000424407	0.00170943	0.00515126	0	0.00194204	0.00284575	0.00148352	0.0327226	0.00225501	0.00206811	0.00196877	0.00374057	0.019708	0.0027703	0.000839763	0.00167918	0.0162397	0.00586326	0.00242668	0.00121117	0.00264085	0.00224644	0.00348691	0.015706	0.00323586	0.00488758	7.09787e-05	0.00454783	0.000835501	0.00414431	0.000241597	0.000221693	7.54709e-05	0.0031205	0.0483964	0.000121356	0.000211541	0.000927404	0.00012468	0.00537054	6.99548e-05	0.00127183	2.81422e-05	0.000515543	0.0011004	0.00169176	0.00100085	0.000796672	0.00196804	0.0210365	0.000552677	0.00548949	0.000788507	0.000519573	0.00205635	0.000452101	0.000823646	6.02529e-05	0.000248096	0.00433298	0.000543195	0.0440963	0.000555084	0.000730917	0.00130257	0.000145396	0.119138	0.000549986	0.000184358	0.000766605	0.000309667	0.00143059	0.00295143	0.00971569	0.000421077	0.000196478	0.00074111	0.0312168	0.000567487	0.00103703	0.00872073
Rhizobiales bacterium	0.00538851	0.00641603	0.00318326	0.0105226	0.0112959	0.0119357	0.0106738	0.0143763	0.0207398	0.0104948	0.0119782	0.00766664	0.00343125	0.00630554	0.0231076	0.00737066	0.0564537	0.0082806	0.00968013	0.0014795	0.0112171	0.003549	0.0224388	0.0269839	0.00266274	0.015174	0.0113753	0.0158476	0.0105466	0.00146389	0.00687352	0.00925593	0.00832005	0.00491024	0.00280463	0.0119147	0.0132772	0.00489038	0.00486588	0.00778014	0.00723315	0.00472462	0.00591148	0.00311147	0.00555199	0.000875214	0.00804819	0.00871562	0.00993195	0.00884926	0.00989765	0.00753532	0.00913333	0.0384379	0.0314987	0.029038	0.00394827	0.0142988	0.0274192	0.0353582	0.00570671	0.00442262	0.0106981	0.00776769	0.00653216	0.0119418	0.00452196	0.0110276	0.00738398	0.00755755	0.00832701	0.00370165	0.00806178	0.00231082	0.00352447	0.00740654	0.00505664	0.00905735	0.020693	0.0113655	0.0081373	0.0163805	0.00478174	0.00276428	0.0086434	0.00122505	0.0102319	0.00283794	0.00509288	0.00837449	0.0199341	0.000659391	0.00959861	0.0165165	0.00362402	0.00975936	0.00902005	0.0115485	0.00896307	0.0259127	0.00736188	0.0147611	0.00158073	0.00522413	0.015738	0.0451801	0.00437898	0.0209753	0.0150149	0.0027813	0.0114551	0.00973662	0.0121878	0.0269584	0.00339811	0.0028914	0.006924	0.0205742	0.00272659	0.00879383	0.000603767	0.00567364	0.0173049	0.00224508	0.00160167	0.00609947	0.0219437	0.0181203	0.000874435	0.00460282	0.00143525	0.00589192	0.00686914	0.0154087	0.00767321	0.0110149	0.0144919	0.0160737	0.00165803	0.0282118	0.00331173	0.00831317	0.0109025	0.00190358	0.00558249	0.00162683	0.00266704	0.00153321	0.00316864	0.00758196	0.00493045	0.00191866	0.00671019	0.00285946	0.0117524	0.00335492	0.00661056	0.0115911	0.00207919	0.00202798	0.00179194	0.0181293	0.00870226	0.00460321	0.0110425	0.016917	0.00550796	0.00481912	0.0263908
Ruminococcaceae bacterium UBA6856	0.000253152	0.000204332	0.000160771	0.0244008	0.000173118	0.0562741	0.0091959	0.0375639	0.0131305	0.0454368	0.00378864	0.0274472	0.000226592	0.000222923	0.0368729	0.000141065	0.00625093	0.00442297	0.0221236	1.05679e-05	0.000102909	0.000183174	0.0133662	0.0230722	1.23848e-05	0.00742243	0.0152905	0.0057733	0.00137978	2.54589e-05	0.00497484	0.0880577	0.0122529	0.00442917	2.81872e-05	0.085867	0.0454727	0.0030734	0.00193833	0.0306221	0.000104396	0.000146626	0.00212753	1.27519e-05	0.00200488	1.43478e-05	4.26583e-05	0.0120107	0.00565569	0.00272878	0.00858311	0.00218678	0.028264	0.10368	0.00734226	0.0119256	0.00651061	0.0110715	0.00412147	0.0280167	0.00460624	0.0013852	0.00298872	0.00881464	0.0113564	0.00639189	9.1972e-05	0.0983016	0.00910227	0.0859748	0.0354092	0.000155532	0.00500547	0.000159367	2.7535e-05	0.00207383	0.000720794	0.0504648	0.00454102	0.0306995	0.00131247	0.010831	0.0037112	5.97682e-05	0.0019713	2.13052e-05	0.000902251	0.0014502	2.65254e-05	0.00900474	0.00642826	0	0.0020983	0.0123037	0.000190738	0.00400216	0.00773643	0.00743165	0.00392027	0.00513602	0.00873562	0.0100268	6.58638e-05	0.000108836	0.00702255	0.00842686	0.00142317	0.0230123	0.0111536	0.000106973	0.00237626	0.00209292	0.00424343	0.0177312	0	0	0.00479969	0.007119	6.90276e-05	0.00410132	0	0.0232619	0.0312351	0.000121356	0	3.56694e-05	0	0.0065123	3.49774e-05	9.08452e-05	0.000112569	3.68245e-05	0.000166727	0.127156	0.0127887	3.46379e-05	0.00693285	0.0278882	0.00227212	0.000625385	3.94254e-05	0.0142017	0.0100101	0	0.000122022	0	3.10121e-05	0	0.0104112	0.000139545	6.5304e-05	9.13646e-05	0.000355245	0.000121163	0.0082977	0	7.90106e-05	0.0132469	0.000309667	4.71623e-05	0.000316224	0.000150243	0.000175449	0.000112273	0.0057436	0.00948262	0.00407255	0.00451412	0.0175294
Akkermansia sp. KLE1798	0	0	0	0	0	0	0	0	0	0.000121327	0	0	3.23703e-05	0	0	0	0	0	0	0	0	0	0	0	0	0	0	0	0	0	0	0	0	0	0	0	0	0	0	0	0	0	0	0	0	0	0	0	0	0	0	0	0	0	2.02825e-05	0	0	0	1.90809e-05	0	0	0	0	0	0	1.81073e-05	0	0	0	0	0	0	0	0	0	0	0	0	0	0	0	0	0	0	0	2.13052e-05	0	0	0	0	0	0	0	0	0	0	0	0	0	0	0	0	0	0	0	0.000101528	0	0	0	0	0	0	0	1.09587e-05	0	0	0.00262205	0	3.45138e-05	0	0	0	0.856523	0	0	0	0	2.11438e-05	0	0	0	0	3.33453e-05	0	0	3.46379e-05	0	0	6.14086e-05	0	0	4.32978e-05	0	0.0321468	0	0	6.20241e-05	9.99918e-05	0	0	0	0	0	1.40661	0	0	0	0	0	0	0	0	0	0	0	0	0	0	0
Butyricicoccus sp. N15.MGS-46	0.00491837	0.0123008	0.0023151	0.006007	0.00688144	0.0123139	0.00463901	0.00658528	0.0120634	0.00794689	0.00688844	0.0217387	0.00339888	0.00299354	0.0331939	0.00236284	0.0270223	0.00631853	0.00627199	0.00095111	0.0027614	0.00380086	0.00782931	0.0110793	0.00215496	0.00378527	0.0225566	0.00995852	0.0064231	0.0022913	0.00893411	0.00702882	0.0114068	0.0147141	0.00190264	0.0119316	0.00727179	0.0048324	0.00288744	0.00984535	0.00583126	0.00213423	0.0298006	0.00286918	0.00373217	0.00113347	0.0200778	0.0132232	0.0187259	0.00986677	0.00678917	0.00628176	0.0240676	0.0133855	0.0122912	0.0177749	0.00298134	0.00802957	0.0157417	0.0148431	0.0029241	0.0018358	0.00608472	0.00428912	0.0036706	0.00315973	0.00743441	0.0157997	0.00928803	0.00333603	0.00607015	0.00105762	0.00703261	0.000816756	0.00129414	0.00480602	0.00307169	0.0131053	0.0558952	0.00907995	0.0044762	0.0370176	0.00259784	0.00135973	0.0102149	0.000809596	0.0193696	0.0274011	0.00456237	0.0205218	0.00662305	0.000704204	0.00887313	0.0121735	0.00913423	0.00226351	0.0112751	0.0341624	0.0365776	0.00740362	0.00796069	0.0264832	0.00167953	0.014413	0.0140033	0.0178436	0.00184282	0.0075056	0.00905293	0.00973456	0.0251445	0.00282089	0.00711114	0.00913955	0.00161477	0.00150941	0.00322646	0.011733	0.00348589	0.00997619	0.000503139	0.00198577	0.00929871	0.0212676	0.000906604	0.00160512	0	0.00879584	0.000664571	0.00708593	0.0305906	0.010274	0.00977018	0.0223586	0.0036698	0.00807064	0.0111373	0.0116664	0.00552677	0.0160515	0.010566	0.00883275	0.00663463	0.00497311	0.00503339	0.00759187	0.00313222	0.00149988	0.00301021	0.00502363	0.00257951	0.0034414	0.00224989	0.00201131	0.0313182	0.000659984	0.0284965	0.00831	0.00420262	0.00886651	0.00393524	0.00570922	0.00522838	0.00460321	0.00555832	0.00762402	0.00453989	0.0037821	0.00757789
Oscillibacter sp. UBA6647	0.00759455	0.00527177	0.00401926	0.00832694	0.0164029	0.00882567	0.011618	0.0105735	0.0103467	0.0095848	0.0135855	0.00819766	0.00333414	0.00420369	0.0215781	0.00754699	0.0197946	0.00505482	0.00718473	0.00125758	0.00969062	0.00267892	0.0217394	0.0279677	0.00271228	0.0120964	0.0139854	0.0165093	0.00683545	0.00226584	0.00681465	0.00762903	0.0109054	0.00539131	0.00225498	0.0180746	0.0134883	0.00417519	0.0058952	0.0144921	0.0109765	0.00501787	0.00691446	0.0010074	0.00977767	0.00070304	0.00226089	0.00867283	0.00693167	0.0129193	0.00754696	0.00661604	0.00766989	0.0276303	0.0278276	0.0200086	0.00692961	0.0153488	0.0148831	0.0200348	0.00737314	0.00328776	0.0110199	0.00685583	0.0060827	0.0115706	0.00441466	0.00990165	0.0114243	0.00457159	0.010759	0.00276846	0.00893501	0.00350607	0.000715909	0.00686339	0.00240634	0.00772489	0.0205638	0.011428	0.00779191	0.0314208	0.00342572	0.00174822	0.0131236	0.000511324	0.0201567	0.00349019	0.00383734	0.0195462	0.0209081	0.000115233	0.0109938	0.0161724	0.00514992	0.00757785	0.0155249	0.0177529	0.0107937	0.0199239	0.00903503	0.0194128	0.00245343	0.00384036	0.0110981	0.0301032	0.00748076	0.0286644	0.0157851	0.00198664	0.00670261	0.00824428	0.0196864	0.0220489	0.000292787	0.00139179	0.0101593	0.0221398	0.00106993	0.00665079	0.00032704	0.00356179	0.0108066	0.00309457	0.00117859	0.00246119	0.00143382	0.0183951	0.000909413	0.00723734	0.00160411	0.00243042	0.00570205	0.0140827	0.00552323	0.0133356	0.00836415	0.0194439	0.00113606	0.0233477	0.00212897	0.0133357	0.00799259	0.0022605	0.00982274	0.0014762	0.000465181	0.00103325	0.00187855	0.00786105	0.00584471	0.00194911	0.00592075	0.00109047	0.0128178	0.000549986	0.0197263	0.0117444	0.00190224	0.00110045	0.00305684	0.0104168	0.00954442	0.00238581	0.015341	0.022341	0.00247024	0.00366009	0.0216084
Tannerella sp. CAG:51	0.000108494	8.17329e-05	6.43082e-05	0.000124283	4.32795e-05	0.0037404	0.00205266	0.00639977	0.000324784	0.000303317	0.000267884	0.00272149	0.0319818	0.00968124	0.010417	0.00141065	0.00364638	3.32554e-05	0.0153911	0.105013	0.000137212	6.86902e-05	5.82827e-05	4.68471e-05	0.0116789	6.58308e-05	0.00114635	0.000479729	0.009595	0.00576644	0.0556358	0.000142156	0.026762	0.000116121	0.00142345	5.06291e-05	0.00120877	0.000154637	0.0542465	0.00719263	0.00523472	0.025513	0.0161388	0.019791	0.0202802	8.60866e-05	0.111622	0.0008844	5.17289e-05	3.08336e-05	0.0279454	0.000668568	0	0.0336125	0.000486779	0.000151437	0.00180492	0.00109635	0.000114485	0.000114354	0.120973	8.34456e-05	0.00101157	0.00405271	0.00603775	0.001856	0.0479174	0.00053619	4.64401e-05	0.000123557	0.000739314	3.11063e-05	0.00014034	7.96835e-05	4.13024e-05	0.000131672	0.000864952	0.000455397	0.000479946	0.00573273	2.76309e-05	6.30624e-05	8.5643e-05	8.96524e-05	2.75706e-05	0.000628502	0.00190049	3.46937e-05	2.65254e-05	6.04345e-05	8.65759e-05	0.000256074	0.000245546	0.00108808	0.000784145	0.0409565	0	0.00343074	1.72699e-05	0.00872155	0.00110957	6.20216e-05	0.00961611	0.00886236	6.27014e-05	0	0.000711584	0.000110107	2.00065e-05	0.0132035	0.000103316	1.81993e-05	0.00817684	0.000646563	0	9.80136e-06	0.00885276	0.00104068	3.45138e-05	0.00258642	0.0132829	0.000283682	0.00807803	0.0944753	0	3.56694e-05	6.23402e-05	0.000169151	0.00482688	0.00560212	0.0211629	0.00173075	0.0126712	0.000182893	0.0146421	0.00315205	0.000178912	0.00170366	0.00224141	0.00354385	0	0.00329063	0.000310392	0.000190358	0.0490527	0.00903794	0.0163744	0	9.05325e-05	0	0.0961602	0.00417232	0.00331562	0.00416802	0.00242151	0.000247494	0.00784839	0.000153321	0.00729929	0.00061311	0.0713613	0	0.000175449	2.80683e-05	0.00281622	0.0153239	0.0320797	0.124443	0.00133624
Prevotella sp. UBA7563	0.00191672	0.00290152	9.64623e-05	0.288999	0.00155806	0.000126081	0	0	0.0019487	0.000121327	0.000153076	9.95668e-05	0.22397	0.00194262	0.000248024	7.05327e-05	6.51139e-05	0.00279345	3.34953e-05	0	0.0124177	0.0621418	0.00891725	0.00185046	0	0.00638559	0.000581991	0.000810577	0.00150665	0.00999262	0.000103029	0.00706041	0.000736426	0.0575295	0.00611662	0.00727372	0.00230241	0.00423318	0	0.00516302	1.49137e-05	1.62918e-05	7.59831e-05	1.27519e-05	7.71109e-05	0.0140752	0	0.000727491	0.108855	0.00303711	0.000108256	5.5714e-05	0.00280348	0.000892367	0.000101412	0.000832901	0.00254623	0.000540452	0.00188901	0.000160095	0.00314419	0.00313755	0.00312666	0.00222899	0.00284658	3.62147e-05	0.00217667	0.0102949	0.00401707	0.00731043	0.00369657	0.0107006	0.00280681	0.00517943	0.019068	0.0815378	4.43565e-05	0.0219603	0.0028243	3.74688e-05	0.284391	0.00143467	0.0110051	0.00518489	0.00314305	3.19577e-05	0.00186209	0.00621017	0.00857655	0.0053096	0.00328988	6.40186e-06	0.00495556	0.000650989	0.00328493	0	0.00395494	5.79843e-05	0.0041275	0.000135668	0.00727382	0.00341119	0.00429761	0	0.00731516	0.00766539	0.00946954	0.00126623	4.00129e-05	0.000595993	0.0010719	0.00826248	0.00259644	9.86282e-05	0.0451247	0.014359	2.66649e-05	0.000976215	0.0102161	0.00254947	0	0.00784854	3.59024e-05	0	0.00577205	0.0234348	0	0.000592028	0.000104932	0.00366409	0	0.000184122	0.000266763	0.00109736	0.000333618	0	0.000268368	0.00307399	0	0.00347436	3.94254e-05	4.32978e-05	0.000116397	0.00199876	0	3.01265e-05	0	0.000266645	0.00117692	0.00102333	0	0	0.00118415	0	0.000161434	0.00206245	0	0.000153321	0.000663572	3.14415e-05	3.5136e-05	0.0528854	0.00249137	0.00322786	0.000148222	0.000986192	0	3.05008e-05	0.000123075
Prevotella maculosa	0.0239771	0.0191664	0.00951761	0.0193052	0.00324596	0.00247959	0.000287372	0.00352451	0.00134553	0.000849286	0.00084192	0.0020909	0.00932264	0.00264323	0.00256291	0.00444356	0.00429752	0.0145991	0.00171663	6.34073e-05	0.010411	0.0212253	0.00732419	0.00412254	8.66938e-05	0.0102202	0.00458539	0.0015219	0.0050909	0.0156954	0.00482766	0.0178801	0.00397983	0.014598	0.02138	0.0128092	0.00757878	0.0158309	0.000735229	0.0156493	0.000178965	0.0149396	0.00477174	0.00059934	0.000154222	0.0116647	8.53165e-05	0.00323805	0.0211399	0.0119943	0.0145372	0.00430391	0.0166445	0.00171863	0.000811299	0.00728788	0.0249466	0.00132797	0.00757511	0.00201263	0.0119322	0.016105	0.0108054	0.00964207	0.00859968	0.00724294	0.00206937	0.00881139	0.0128639	0.0308686	0.0153505	0.0177928	0.016529	0.0316543	0.0231844	0.0107806	0.000787328	0.0148595	0.00455948	0.00149875	0.0223119	0.0043513	0.0203259	0.0195741	0.0130961	0.00037284	0.00228442	0.0141481	0.0251284	0.0185534	0.011309	0.000230467	0.021742	0.00504981	0.0172088	0.00167303	0.00825681	0.000869764	0.0153357	0.000445768	0.0108315	0.00843493	0.0158073	0.00281419	0.0198972	0.0058125	0.0257265	0.00690002	0.00755244	0.0261473	0.0138572	0.0175987	0.00639421	0.00110683	0.0289327	0.0262774	0.00253317	0.00306679	0.0168082	0.0165531	0	0.0210555	0.0015438	0.000212372	0.0103655	0.017692	6.23402e-05	0.00357331	0.0147255	0.017412	0.000112569	0.00493448	0.00580209	0.00452659	0.0018905	0.000138552	0.0022364	0.00311103	6.14086e-05	0.00542	0.00299633	0.00181851	0.00120277	0.00751915	9.15162e-05	0	0.000217084	0.00693276	0.0115655	0.00618651	9.7956e-05	0.00444641	0.00607864	0	0.000678022	0.0143271	0.000553074	0.00104258	0.00805134	0.00594245	0.000210816	0.0160259	0.00898298	0.0114519	0.00159339	0.00314823	0.000166908	0.000152504	0.00335818
Prevotella brevis	0.0179014	0.00923581	0.0101929	0.011144	0.00450107	0.00289986	0.000328425	0.00222601	0.000835158	0.000667296	0.00156903	0.00106205	0.0131423	0.00277062	0.00491914	0.00236284	0.000976708	0.0129696	0.00184224	2.11358e-05	0.00931329	0.0352381	0.00885897	0.00229551	0.000173388	0.0105165	0.00275123	0.00282875	0.00364769	0.00585555	0.0115393	0.0194122	0.00208393	0.0151454	0.025453	0.011189	0.00991956	0.0161982	0.000347563	0.00496719	0.000253533	0.015412	0.00460458	0.000357054	0.00342373	0.0163851	4.26583e-05	0.00306687	0.0191569	0.0133664	0.00827381	0.00197785	0.0116018	0.00294151	0.00105469	0.00397521	0.0267999	0.00103458	0.00652566	0.00196689	0.0136772	0.0198267	0.0161544	0.0131713	0.0120905	0.00117698	0.00294311	0.0149597	0.00815025	0.0256998	0.0148057	0.0236408	0.0161703	0.0209368	0.0342672	0.00936516	0.000543367	0.0196833	0.00465178	0.00207328	0.0197008	0.00323195	0.0184846	0.0164661	0.0123792	0.000191746	0.00217884	0.00959628	0.0265166	0.0172497	0.0118609	3.84111e-05	0.0160163	0.00257606	0.0161279	0.00265717	0.0119689	0.000328578	0.020603	0.000620199	0.00759083	0.00793876	0.023217	0.00062192	0.0176609	0.00525409	0.0475849	0.00563379	0.000480155	0.0292954	0.0127078	0.0238957	0.0089519	0.00149038	0.0296159	0.0347556	0.00285315	0.0024037	0.0134259	0.0148165	0.000201256	0.0221587	0.00107707	0	0.0145963	0.0200819	0	0.00310815	0.00437218	0.0104169	0.000112569	0.00405069	0.00223414	0.00489237	0.00611633	0.000762034	0.00156548	0.00218513	9.21128e-05	0.00590641	0.00331173	0.00038968	0.00209515	0.000380717	0.000213538	3.01265e-05	0.000217084	0.00866596	0.00726523	0.00879135	9.7956e-05	0.00633461	0.00789434	4.84654e-05	0.00229236	0.0143271	0.00869117	0.000766605	0.013006	0.00404024	0	0.0175283	0.01172	0.0115642	0.00118578	0.00140343	0.000100145	0.000244006	0.00198678
Muribaculum sp. TLL-A4	0.034284	0.000286065	0.00131832	0.00124283	0.0110363	0.000798513	0.00258635	0.000139126	4.63977e-05	0.00018199	0.00562556	0.412571	0.000161851	6.36923e-05	0.30817	0.0067006	0.219499	0.000299299	1.67476e-05	0.000845431	0.00123491	0.000801386	0.549353	0.0724724	8.66938e-05	0.06616	0.00149907	0.00661696	0.00161767	1.27294e-05	4.41554e-05	0.00271676	6.26746e-05	0.000464482	0.000380527	0.000860695	0.000153494	0.00092782	0.00164424	0.000996998	0.000357929	0.00110784	0.0402558	6.37596e-05	0.000277599	0.000100434	0.000938482	0.0122247	0.00827662	0.00488713	0.000541278	0.00055714	0.000581853	0.0972019	0.000141977	0.00422129	0.000112808	0.00123532	0.00284305	0.000137225	0.000707444	0.000317093	0.00168594	0.00146911	0.00112365	0.000389308	0.000705119	7.1492e-05	0.00143964	0.00146209	0.000330746	0.00093319	0.00154374	0.000537863	0.000564466	0.000411474	0.000177426	0.00202399	0.0235727	0.000274771	0.000386832	0.00140314	0.000128465	0.000224131	0.00551413	0.000127831	0.00805307	0.000249795	0.00103449	0.000284905	0.000151508	0.000217663	0.00137282	0.000176697	0.000254317	0.000131218	0.000745889	0.00403957	0.000103619	0.00841145	0.000211346	0.00303906	0.000214057	4.6644e-05	0.00206914	0.00591403	0.00144141	0.00104601	0.000420136	0.000137537	0.00136893	0.00100096	0.003449	0.000942448	0.000141957	0.000480266	0.000951049	0.000580203	0.000552221	0.00147795	0.000100628	0.000661925	0.00100527	0.00297321	0.000181321	0.000107008	0	0.000169151	0.000104932	0.00069648	0.000112569	0.00033142	0.0188068	0.000868739	0.000148275	0.000242465	0.000134184	0.000740721	0.000122817	0.000347436	0	0.00541222	0.000814779	7.13844e-05	0.000152527	0.000271138	0.000465181	3.33306e-05	0.000927958	0.000232575	9.7956e-05	0.000182729	0.00185517	7.26981e-05	0.000258294	0.00164996	0.00115882	0.134401	0.00115019	3.14415e-05	0.00488391	0.00100162	0.000736885	0.000252615	0.0010005	0.0053482	6.67632e-05	9.15024e-05	0.00850974
Eubacterium eligens CAG:72	0.140282	0.00433184	0.000160771	0.00459846	0.0168357	0.00231148	0.00197055	0.00208688	0.00923313	0.00036398	0.0451958	0.00995668	0.0189042	0.00162415	0.00219088	0.00447882	0.000390683	6.65108e-05	0.0174175	0.00123644	5.14546e-05	0.000641109	0.00194276	0.00534056	0.010589	0.000131662	0.0169307	0.0237218	0.00718436	0.000114565	0.00170734	0.00995091	0.0122059	0.00129392	0.0270174	0.00109696	0.000172681	0.00605016	0.00252651	0.00245689	7.45686e-05	0.00312803	0.0247097	0.000216783	0.0723301	8.60866e-05	0.00233198	0.0193855	0.000896634	0.000431671	0.000433022	0.0054739	0.000793436	0.00389997	0.000141977	0.00272586	0.00183715	0.00152871	0.000667831	6.86123e-05	0.00317564	0.00348803	0.00237565	0.00901728	0.00762585	0.111686	0.00482853	0.000607682	0.000696602	0.000906082	0.00192611	0.00211523	0.00201155	0.000637468	0.000357954	0.0209852	0.00120872	0.0635195	0.0105588	0.00824314	0.00075985	0.0147566	0.00382539	0.000403436	0.000468701	0.000511324	0.000230362	0.0164448	7.07345e-05	0.0198657	0.00224015	6.40186e-06	0.000424124	0.00283645	0.00587049	0.0007217	0.000104077	0.0186323	8.63495e-05	0.00407005	0.00170838	0.00225345	0.0124647	0.00127494	0.0119551	0.000203057	9.12287e-05	0.0129192	0.0139745	0.00184911	0.00153682	0.000163794	0.000697551	0.00106299	0.000700915	0.000470465	0.0443882	0.0270946	0.00331333	0.000258642	0	0.000945607	0.00168741	3.03389e-05	0.000211541	0	0	0.0123903	0	0.00230141	0.00219509	0.000184122	0.000967014	9.14463e-05	0.00318791	0.114201	0.00456226	0.000148144	0.00620226	0	0.000749082	0.0222551	0.0114457	4.75896e-05	6.10108e-05	0.0087668	0.000186072	0	0.000135799	0.000232575	0.00016326	0.00581688	0.00023683	0.00850567	0.0461055	8.24979e-05	0.00932326	0.00187052	0	0	0.0604691	0.000100162	0.002737	0.00190865	0.000111166	0.00109998	0.0708357	0.00204355	0.0119383
Prevotella sp. UBA5387	0.0119343	0.0129138	0.00996777	0.0125111	0.00458762	0.00268973	0.000164213	0.00315351	0.00236628	0.00072796	0.00187519	0.00272149	0.0128834	0.00506354	0.00405106	0.00338557	0.0109391	0.0098436	0.00368448	0.00192336	0.00921038	0.0272929	0.00431292	0.00356038	6.19241e-05	0.00816302	0.0053261	0.00137302	0.0109906	0.0154281	0.0105384	0.0196807	0.00355678	0.0139345	0.0223947	0.0167245	0.00832706	0.0123709	0.000454505	0.0137621	7.45686e-05	0.0128216	0.00159565	0.00033155	0.00120293	0.0145343	0.000127975	0.00276732	0.0163808	0.00746174	0.00576847	0.00459641	0.0110376	0.00161948	0.00198768	0.00461882	0.0391281	0.000478686	0.00730798	0.00118928	0.0173402	0.0188754	0.0102229	0.0132389	0.0134688	0.00265273	0.000306573	0.0123503	0.00907905	0.019872	0.0172766	0.0250095	0.0153751	0.0168929	0.0379294	0.0154714	0.00117545	0.0117729	0.0025474	0.00231058	0.0257934	0.00345266	0.0188129	0.0113709	0.00759571	0.000170441	0.00772672	0.00885383	0.0166668	0.019598	0.00981554	0.000288084	0.0157149	0.0060263	0.0156193	0.00178785	0.00777112	0.000947076	0.0172181	0.000581436	0.0105321	0.00826954	0.0182113	0.00136822	0.0176191	0.00619323	0.0294669	0.00381703	0.000320104	0.0429727	0.0244213	0.0134857	0.00957195	0.00136984	0.0245409	0.0282573	0.00373309	0.00150116	0.0159454	0.0097545	0	0.0187861	0.00165151	0	0.0170442	0.0275011	0	0.00382704	0.00531657	0.019562	0.000140711	0.00545002	0.00263428	0.00384074	0.00537496	0.00017319	0.00420444	0.00466654	0	0.00604539	0.00137989	0.00038968	0.00151316	0.000904202	0.000122022	6.02529e-05	6.20241e-05	0.0171319	0.00884955	0.0133498	3.2652e-05	0.00103547	0.00742068	9.69307e-05	0.000871743	0.0135297	0.000605748	0.00101192	0.00787439	0.00875646	0.000316224	0.0145735	0.0181063	0.0104976	0.000704054	0.00371719	0.00287082	0.000244006	0.001178
Subdoligranulum sp. CAG:314	0.000506303	0.000612997	0.000418003	0.00207138	0.000562633	0.0010927	0.00102633	0.00347814	0.00153112	0.00103128	0.00084192	0.000531023	0.000194222	0.000222923	0.00124012	0.000705327	0.0164087	0.00146324	0.00113046	0	0.000566001	9.1587e-05	0.00582827	0.00283425	6.19241e-05	0.00133307	0.00340377	0.00234902	0.00294987	5.09178e-05	0.00128051	0.000931911	0.000783432	0.000580603	1.40936e-05	0.00536669	0.00214892	0.00172033	0.000267356	0.00106821	0.000313188	8.1459e-05	0.000334326	8.92634e-05	0.000416399	4.30433e-05	4.26583e-05	0.000841607	0.00205191	0.000555006	0.0035415	0.00027857	0.00193951	0.013055	0.0117841	0.00548958	0.000531807	0.00225446	0.00538081	0.0158952	0.000267257	0.000617498	0.00111885	0.000861201	0.000824011	0.00166588	0.000291245	0.000965143	0.0067106	0.000350077	0.0014008	9.3319e-05	0.00104476	0.000557784	2.7535e-05	0.000197508	0.000166337	0.000505997	0.00164289	0.000761866	0.000663141	0.00093017	0.000242655	7.47103e-05	0.000537628	0	0.000998235	9.02036e-05	0.00019452	0.000267638	0.00410153	0	0.000814765	0.00477082	0.000169545	0.00188626	0.00187339	0.00353704	0.000880765	0.00397315	0.00230719	0.00200536	0.000197591	0.000264316	0.00273796	0.00555868	7.2983e-05	0.00238564	0.0108535	9.16913e-05	0.00100733	0.000400384	0.00488286	0.00874504	0	4.90068e-05	0.000915496	0.0024958	3.45138e-05	0.0234625	0.000100628	0.000535844	0.000825754	0.000212372	9.06604e-05	0.000178347	0.164765	0.354413	6.99548e-05	0.000242254	8.44266e-05	0.000552367	0.000433489	0.00361213	0.206917	0.115691	0.645158	0.0026666	3.07043e-05	0.00611487	0.000236552	0.000562871	0.000581985	7.13844e-05	0.00033556	3.01265e-05	9.30362e-05	0	0.000248964	0.00283742	0.00048978	6.09097e-05	0.150111	0.000169629	0.64509	0.000164996	0.000263369	0.00104258	4.42381e-05	0.000471623	0	0.00125202	0.00210539	0.000280683	0.0423544	0.00155515	0.000734395	0.000213506	0.00529222
Parabacteroides sp. OF01-14	0.000253152	4.08664e-05	3.21541e-05	8.28551e-05	4.32795e-05	0.000168108	0.000205266	0.0230021	0	0.000121327	0	9.95668e-05	9.71109e-05	0.000254769	0.0238103	0.0608344	6.51139e-05	6.65108e-05	0.0149054	0.00887702	1.71515e-05	4.57935e-05	0.000135993	0.000163965	0.120356	9.87463e-05	7.05444e-05	8.2712e-05	0	0.00790499	5.88738e-05	0.0115462	0.00462225	0.00537473	0.00438311	3.37528e-05	0.000153494	3.86592e-05	0.00675074	0.0483722	0.00723315	3.25836e-05	0.154352	0.0106861	0.0001388	2.86955e-05	0.012186	0.000128381	8.62148e-05	0.00635173	1.54651e-05	0.000111428	5.28958e-05	3.30506e-05	0	1.89296e-05	9.66922e-05	0.000138973	3.81618e-05	0.0101775	0.0119794	6.67565e-05	0.00513446	0.00905105	0.000104874	0.00905367	0.017398	0.000125111	4.64401e-05	0.000144149	0	6.22127e-05	0.0156246	1.99209e-05	0.000123907	4.93769e-05	0.00606576	6.74663e-05	7.38378e-05	0.00686928	2.76309e-05	0.0038468	1.42738e-05	5.97682e-05	9.64973e-05	0.00382428	2.87952e-05	3.46937e-05	0.00402302	0	6.49319e-05	0.0659263	0.00376131	0.00519861	0.000127159	0.113766	5.20387e-05	0.0263152	0.00523278	0.0169779	3.52243e-05	2.06739e-05	9.87956e-05	0.000108836	0	0	0.00012772	0.000146809	7.00227e-05	4.58457e-05	6.45723e-05	1.81993e-05	3.87528e-05	0	1.77447e-05	4.90068e-05	0.010426	0.00393249	0	0.000110847	0.000226413	0	0.0152944	0.0303996	0.000151101	0	0	6.34315e-05	0.000244842	0.0243162	0.0391177	0.00033142	0.0144385	0.000182893	0.0363644	0.000103914	0.000268368	0.0269623	0.000184226	0.000208462	0.0406476	0.000216489	0.000155196	0.0488031	9.15162e-05	6.02529e-05	0.0252748	0.0423632	0	4.65151e-05	0.0437537	0.000243639	0.00023683	7.26981e-05	0.0155622	0.00877228	7.90106e-05	0.0374103	0.000176953	0.012891	0.00017568	5.00809e-05	7.01796e-05	5.61367e-05	0.000259388	3.79305e-05	0.000267053	0.000213506	0.0311203
Clostridium sp. CAG:914	0.000289316	4.08664e-05	0.000128616	0.00033142	0.000216397	4.2027e-05	8.21063e-05	4.63752e-05	0.00315504	0.00018199	7.65382e-05	0.0002987	9.71109e-05	0	0.00140547	0.000282131	0	0.0162619	0.00122258	4.22715e-05	0	4.57935e-05	0.00223417	0.0007964	1.23848e-05	9.87463e-05	0.0327679	0.000115797	0.000253752	3.81883e-05	4.41554e-05	0.000505443	6.26746e-05	8.29433e-05	0	0	0.0508833	0.000502569	0	0.000729945	8.94823e-05	1.62918e-05	0.000395112	2.55038e-05	0.0001388	4.30433e-05	1.42194e-05	0.0114829	0.000620747	0.000123335	0.000108256	9.74995e-05	3.52638e-05	0.00320591	0.00016226	0.00414558	0.000370654	0.000355154	0.000362537	4.57416e-05	4.71629e-05	6.67565e-05	1.53268e-05	0.000439044	0.00029964	0.000479845	0.000137958	0.0038427	0.167324	0.00037067	0.00414405	6.22127e-05	7.79669e-05	0.000338655	2.7535e-05	6.58359e-05	0.585795	0.000472264	0.00232589	0.000974189	0.000524987	0.0126598	0.000413941	0	0.000261921	7.4568e-05	0.000441527	3.46937e-05	7.07345e-05	0.000233104	0.00199124	1.28037e-05	7.81282e-05	0.00108808	0.000381476	0.00178785	5.20387e-05	0.000705475	0.000604446	0.0135862	7.04486e-05	0.000578868	1.64659e-05	1.5548e-05	0.000836018	0.00114219	1.82457e-05	0.0466302	0.0389726	0.000504302	0.00135602	1.81993e-05	0.00236392	0.00110683	5.32341e-05	6.86095e-05	5.33299e-05	0.00602306	0	0	0	6.30405e-05	0.000825754	0	0	0	0	0.0079078	0	0.000151409	0	0	3.33453e-05	0.000182893	7.41373e-05	0.000207828	0.00196804	7.40721e-05	0	0.00361333	0	4.32978e-05	0.000232794	0	0	0	3.10121e-05	0	2.26331e-05	4.65151e-05	9.7956e-05	0	0	0	0.000161434	0	0	0	0	0	7.02721e-05	0	3.50898e-05	2.80683e-05	0	0.131695	0	3.05008e-05	0.000632956
Ruminococcus sp. OM02-16LB	0.00441207	0.00400491	0.00347264	0.000207138	0.0148449	0.00706054	0.00730746	0.0378885	0.0131769	0.00734026	0.0298882	0.00736794	0.00346362	0.00528646	0.00504315	0.00476095	0.0136739	0.00748247	0.0156004	0.0037833	0.00204103	0.00320554	0.00623625	0.0100721	0.0175369	0.00162931	0.00553774	0.00886672	0.00794561	0.00287686	0.00649084	0.00410673	0.0103883	0.00469459	0.00496095	0.00447224	0.00481588	0.00243553	0.00533375	0.00576834	0.00231163	0.00408924	0.00644337	0.00724309	0.00877523	0.0073891	0.011276	0.0145783	0.00748345	0.00274419	0.0045622	0.0121735	0.00775804	0.0105762	0.00237305	0.015333	0.00626888	0.0188386	0.00519	0.0271476	0.00514076	0.00363823	0.00323395	0.00729488	0.0118358	0.00483466	0.0111899	0.0113315	0.0077555	0.00185335	0.00632308	0.00270625	0.00902857	0.00109565	0.00144558	0.0239643	0.00515645	0.0129367	0.0146937	0.00588261	0.00958792	0.00983773	0.00462472	0.00418378	0.00259164	9.58732e-05	0.0399294	0.00500977	0.00378429	0.0200988	0.0018722	0.0034506	0.0817556	0.00531021	0.0209176	0.0462052	0.00424983	0.0226622	0.00695977	0.0264554	0.00790785	0.0222244	0.00235463	0.00887791	0.00727336	0.00814765	0.0045067	0.00603752	0.00520168	0.00131424	0.00891098	0.00322127	0.00875814	0.00735328	0.00233343	0.0014114	0.0102304	0.00449427	0.0052461	0.015925	0.00299368	0.00318354	0.00700096	0.00658354	0.00365664	0.00670585	0.000249361	0.0250132	0.00685557	0.009781	0.00239209	0.00791726	0.00486842	0.00571539	0.00522668	0.0219604	0.00559101	0.00422211	0.00497409	0.00875539	0.00686001	0.00467616	0.00671223	0.00647218	0.0262041	0.00650731	0.00620241	0.004033	0.015979	0.00455848	0.00453863	0.00481187	0.0047366	0.0153878	0.00565018	0.00511487	0.00618917	0.0157001	0.00791863	0.00262537	0.00397037	0.00510825	0.000140359	0.00249808	0.0129694	0.00785161	0.00837878	0.00802171	0.0148569
Eubacterium sp. TM06-47	0.00716058	0.0104209	0.00163986	0.0117654	0.00350564	0.0208454	0.000328425	0.0150719	0.00185591	0.00054597	0.0127053	0.002987	0.00436999	0.0107959	0.0114091	0.000246864	0.00898571	0.00588621	0.00365936	9.5111e-05	0.00101194	0.00270182	0.00351639	0.0131874	0.0209056	0.00166223	0.0272831	0.0220841	0.00832624	0.00101836	0.00793325	0.00108986	0.013052	0.00718289	0.00339656	0.00339215	0.0120109	0.00164301	0.00425096	0.0281296	0.000656204	0.00164547	0.00670171	0.000408061	0.0136178	7.17388e-05	5.68777e-05	0.00727491	0.00720756	0.00220461	0.00716033	0.0399191	0.00498983	0.00680843	0.00397536	0.00914298	0.000709076	0.0442707	0.00270949	0.0406871	0.00122624	0.0136016	0.00237565	0.0091186	0.0070865	0.0124397	0.019728	0.0111528	0.00575858	0.000576597	0.00274324	0.00382608	0.0201778	0.00187256	0.00214773	0.0345474	0.0110891	0.0233771	0.035036	0.0123897	0.0044762	0.0137634	0.00331153	0.00171834	0.00136475	0.000415451	0.026866	0.00140856	0.00412028	0.00321166	0.00280289	6.40186e-06	0.00673019	0.00303175	0.00375118	0.0129578	0.00114485	0.0291854	0.00295315	0.00943865	0.00250092	0.0131486	0.000955025	0.000668564	0.00213185	0.00390884	0.00155089	0.0221131	0.0286893	0.00165044	0.00494624	0.00152874	0.00430156	0.00467936	0.00118002	0.00167603	0.00903941	0.0194875	0.000966387	0.012267	7.54709e-05	0.00189121	0.00962183	0.000697794	0.000906604	0.000249686	0.00168318	0.0386298	0.00125919	0.00469367	5.62844e-05	0.0309694	0.00190068	0.125327	0.000593099	0.00332524	0.0165494	0.0233327	0.00755325	0.0151482	0.000788507	0.0408731	0.0554826	2.37948e-05	0.000183032	0.000120506	0.00015506	0.00189984	0.0149152	0.0103729	0.00284073	0.00121819	0.000355245	0.0395962	0.0113649	0.000137497	0.0218333	0.0314001	0.0033621	0.00653984	0.0012649	0.00430696	0.00364934	0.0122659	0.00222333	0.0178273	0.000867921	0.00311108	0.0216963
Eubacterium sp. AM49-13BH	0.0293294	0.00396404	0.000964623	0.00186424	0.0158403	0.000924594	0.00734851	0.00241151	0.00524294	0.00139526	0.0338299	0.00308657	0.0259933	0.00191077	0.00355501	0.00327977	0.000325569	0.000399065	0.0113633	0.0142666	0.000497395	0.000435038	0.00137936	0.00107748	0.00777767	0.00102038	0.00319213	0.00345736	0.00864343	8.91061e-05	0.00275235	0.0545563	0.0124409	0.000796256	0.0277644	0.000810066	0.00124714	0.00284145	0.00338205	0.00315123	0.000939564	0.00524596	0.00951308	0.00093089	0.0775736	7.17388e-05	0.00429426	0.0165326	0.00186224	0.000863342	0.000525812	0.00520926	0.00118134	0.00872536	0.000649039	0.00181724	0.00319084	0.000432361	0.00225154	0.00118928	0.00245247	0.00539059	0.00295806	0.0103175	0.00656213	0.0490166	0.0024066	0.000786413	0.00141642	0.00109142	0.00317127	0.00373276	0.0040075	0.00119525	0.000357954	0.00360452	0.000754061	0.0338681	0.0123863	0.00242298	0.00131247	0.0135111	0.0045819	0.00101606	0.000703051	5.32629e-05	0.000556708	0.0268252	0.000415565	0.00428222	0.00420975	1.92056e-05	0.00137282	0.00302245	0.00557379	0.00267357	0.000607119	0.0264312	0.000759875	0.00329481	0.00139136	0.00155054	0.00513737	0.00141487	0.0127911	0.0012691	0.000456144	0.00759736	0.00274089	0.0014365	0.00654764	0.00129215	0.00102695	0.00145751	0.000461362	0.00112716	0.204502	0.016126	0.00213986	0.000812875	2.5157e-05	0.000220642	0.00362614	0.000364067	0.000604403	7.13388e-05	0	0.0148007	0.00013991	0.00296761	0.000140711	0.000184122	0.00103371	0.000685847	0.00222412	0.037409	0.00492009	0.00018518	0.00973326	0.000625385	0.000551955	0.00627818	0.00256073	7.13844e-05	0.000152527	0.00665795	0.000558217	0.000233314	0.000384763	0.00158151	0.00117547	0.00542097	0.000157887	0.00346527	0.0220196	8.24979e-05	0.0096393	0.000858598	0.000132714	0.000251532	0.0342225	0.000200324	0.00157904	0.00496809	0.00333499	0.00227583	0.0502727	0.00286707	0.00191645
Acholeplasma sp. CAG:878	0.101875	0.0921947	0.000160771	0.00613128	0.00177446	0.00121878	0.00139581	0.000231876	0.00208789	0.00151658	0.00294672	0.00152669	6.47406e-05	0	0.0369969	0.00169278	0.000130228	0.000665108	0.00432926	2.11358e-05	0.000154364	4.57935e-05	0.0105492	0.0126019	9.90786e-05	3.29154e-05	0.0178301	0.000446645	0.00226791	3.81883e-05	0.000353243	0.000631804	0.000313373	0.000149298	8.45616e-05	1.68764e-05	0.00544904	0.00320871	5.34712e-05	0.00277735	1.49137e-05	0.000195502	0.000395112	1.27519e-05	0.000215911	0	1.42194e-05	0.00239644	0.0020864	0.0245898	0.000510347	0.000389998	0.000158687	0.0399251	0.00113582	0.0072311	0.000193384	0.0616578	0.00114485	0.0025844	0.000345861	0.000550741	0.000168594	0.000793656	0.000809029	0.00145764	0.000306573	0.0650935	0.033344	0.00533353	0.00212066	9.3319e-05	0.00115391	3.98417e-05	2.7535e-05	0.000378556	0.0403866	0.000691529	0.0051871	0.0032473	0.00100853	0.00137161	0.0296182	1.49421e-05	0.0180863	1.06526e-05	0.000681487	0.000964485	6.18926e-05	0.000897884	0.0059088	6.40186e-06	0.000345996	0.00419423	0.000105965	0.0636901	0.00315702	0.00173953	0.00189969	0.0273081	1.76121e-05	0.000888976	6.58638e-05	0.000202124	0.0045354	0.00286818	0.000547372	0.00178006	0.0135544	3.05638e-05	0.00415846	0.0365988	0.00286771	0.00319994	4.43617e-05	4.90068e-05	0.112606	0.0681325	6.90276e-05	3.69489e-05	2.5157e-05	0.00113473	0.00427238	3.03389e-05	0	3.56694e-05	0.000311701	0.0172534	6.99548e-05	0.000635917	2.81422e-05	3.68245e-05	0.000100036	0.521609	0.00107499	0.000277103	0.00559101	0.000814793	3.07043e-05	0.00208462	3.94254e-05	0.000216489	0.125321	0.000166564	3.05054e-05	9.03794e-05	0	3.33306e-05	0.000113166	0.0613999	6.5304e-05	0	7.89434e-05	0.000218094	0.00164663	5.49986e-05	0.000158021	6.13284e-05	0	0	0.000316224	0	0.000105269	2.80683e-05	0	0.00773782	0	0.000213506	0.000439553
Bacteroides coprocola	0.000216987	0.000899062	9.64623e-05	0.000869979	0.00458762	0.000126081	8.21063e-05	9.27504e-05	0.00162392	0	0.00225788	0.000829723	0.000258962	3.18462e-05	0.00148814	0.0294474	0.000390683	0.00043232	0.00046056	0.00231437	0.000120061	0.000732696	0.000135993	0.00168649	0.00111463	0.000674766	8.81805e-05	0.00253099	3.1719e-05	0.00024186	0.000103029	0.000110566	0.00570338	0.0010285	0.000831523	0.00224456	9.59339e-05	0.00044458	0.166576	0.00162012	0.00190896	0.00215052	0.122029	0.00656724	0.00035471	0.000315651	0.506311	0.000456465	0.00115528	0.000354587	4.63952e-05	0.0022007	0.000881596	0.000958468	8.11299e-05	0.00327482	8.05769e-05	0.000324271	0.00501827	0.00144086	0.00289266	0.000300404	0.000214575	0.000337726	0.00029964	0.00102307	6.13147e-05	8.93651e-05	0.00132354	0.0022652	0.00208175	0.00133757	0.00132544	0.000298813	0.0016521	0.000790031	3.32674e-05	0.00409858	0.00134754	0.00094921	0.0013401	0.000331077	0.00413941	4.48262e-05	0.000358418	0.00140614	0.00224603	0.00242162	0.00120249	0.000802915	0.00219686	0.00543518	0.00029019	0.00116248	0.00125039	0.000147621	0.000624465	0.000260929	0.000379938	1.93812e-05	0.00236003	0.000744259	0.00403416	0.129266	0.00169294	0.000989902	0.00352143	0.00181676	3.00097e-05	0.000366765	0.00185968	0.00134675	0.0221085	0.00104108	0.000807383	0.0014604	0.000222208	0.000267078	0	0.00417522	0.000125785	0.00349875	0.000646243	6.06778e-05	0.00583249	0.000214016	0	0.000465165	6.99548e-05	3.02817e-05	0.000168853	0.00073649	0	0.000182893	7.41373e-05	0.000796672	0.000313097	0.000962938	0.000122817	0.000555898	0.000157701	0.000173191	0.000814779	0.000118974	0.000244043	6.02529e-05	0.00015506	0.000166653	0.000203698	0.000232575	0	0.127606	0.000749962	0.000121163	0.000742596	8.24979e-05	0.000237032	6.13284e-05	0.00362753	9.43246e-05	3.5136e-05	0.000450728	0.000631616	0.000645572	0.00188983	0.000948262	6.67632e-05	9.15024e-05	0.000685703
Prevotella sp. F0091	0.0183716	0.0149571	0.0147266	0.0137954	0.00709783	0.00458094	0	0.00519402	0.000927953	0.000788623	0.00168384	0.000597401	0.0132394	0.00340754	0.0027696	0.00430249	0.000586025	0.012504	0.00293083	1.05679e-05	0.00795831	0.0228967	0.00551743	0.00290452	3.71545e-05	0.0101215	0.00356249	0.00105871	0.0123228	0.00603376	0.0043861	0.0141524	0.00285169	0.0146478	0.0121487	0.0122016	0.0068113	0.0144199	0.000133678	0.00665852	2.98274e-05	0.0213748	0.000197556	5.10077e-05	9.25331e-05	0.0148499	0.000156414	0.00356613	0.017743	0.0122101	0.00499522	0.00422034	0.0139821	0.00221439	0.000588192	0.00388056	0.0249627	0.000911047	0.00488471	0.000983444	0.0170415	0.017557	0.0082458	0.00832494	0.00922892	0.00520586	0.00157885	0.00941908	0.0064784	0.0269971	0.0145528	0.0220544	0.0178388	0.0220922	0.0345151	0.0104185	0.00828358	0.0140836	0.00476254	0.00114904	0.0203502	0.00420941	0.0133032	0.0300634	0.0115521	0.000564587	0.00170852	0.0189913	0.0205837	0.0151086	0.0116228	0.000108832	0.0145876	0.00290155	0.0173783	0.00157462	0.00889863	0.000628163	0.0235216	0.00079463	0.00744994	0.0105023	0.0171575	0.0019124	0.0169503	0.00335044	0.0265658	0.00576225	0.00119039	0.0316029	0.020082	0.0157606	0.0119359	0.00075615	0.0276462	0.0353241	0.00478191	0.00127092	0.011286	0.0116019	5.03139e-05	0.0177774	0.00254907	0.000151694	0.0271981	0.0316744	0	0.00268527	0.0091291	0.0100535	0.000196995	0.00452941	0.00223414	0.00393219	0.00281722	0.000762034	0.00192331	0.00392582	6.14086e-05	0.00646231	0.000749082	0.00225148	0.00100877	0.000904202	0.000152527	6.02529e-05	0	0.0100325	0.0182197	0.0127916	0	0.00118774	0.0191832	0.000193861	0.000807169	0.00987225	0.000237032	0.000735941	0.00305243	0.00581668	3.5136e-05	0.0123199	0.0123516	0.0116203	0.00177866	0.00242755	0.000100145	3.05008e-05	0.00156481
Chloroflexi bacterium	0.00350796	0.0062117	0.00270094	0.010564	0.0153209	0.0105908	0.00858011	0.027315	0.0180951	0.0084322	0.0134325	0.00862912	0.00401392	0.00550939	0.0199659	0.00638321	0.0608164	0.00861315	0.00960476	0.000718616	0.0104796	0.00343451	0.0217006	0.0302866	0.00182057	0.015569	0.0111107	0.0124895	0.00807249	0.00157845	0.00677049	0.0064602	0.00852374	0.00484389	0.00304422	0.0097883	0.0153494	0.00324737	0.00414402	0.00731725	0.00659186	0.00371453	0.00615463	0.00156849	0.00530523	0.000674345	0.00187696	0.0103418	0.00856975	0.00846384	0.00910893	0.00867746	0.0066296	0.0359921	0.0286389	0.0305334	0.0031425	0.0133878	0.0305867	0.0360444	0.0036001	0.0033712	0.00876691	0.00656877	0.0059179	0.0113352	0.00453729	0.00781051	0.00759296	0.00395381	0.00708185	0.00320395	0.00743804	0.00304789	0.00151442	0.00618858	0.011699	0.00806222	0.0183302	0.0105537	0.0056367	0.0179255	0.00306888	0.00135973	0.00952566	0.00037284	0.011854	0.00194285	0.00396997	0.00673413	0.0199341	0.000512149	0.00648464	0.0172791	0.00320016	0.00995618	0.00709462	0.0100313	0.00930847	0.0284516	0.00715053	0.0145544	0.00148193	0.00472659	0.0139824	0.0450025	0.00341195	0.0212139	0.018406	0.00180326	0.012527	0.00715232	0.0181944	0.0287994	0.000887234	0.00158782	0.00734175	0.02307	0.00106993	0.00886772	0.000352197	0.00485411	0.012853	0.00276084	0.00120881	0.00567143	0.0207593	0.0228565	0.000664571	0.00505705	0.00121011	0.00353515	0.00790284	0.0139913	0.00507841	0.00768962	0.0126133	0.0178514	0.00181155	0.0268915	0.00350886	0.00861626	0.00981615	0.00176081	0.00552148	0.000662782	0.00161263	0.000599951	0.00307811	0.00707029	0.00411415	0.00194911	0.00643388	0.00169629	0.013625	0.000934977	0.00850681	0.0141055	0.00221191	0.00133626	0.000878401	0.0192311	0.0114042	0.00291911	0.0115984	0.0145653	0.00357183	0.0037516	0.0262677
Clostridium sp. 28_17	0.0269787	0.00641603	3.21541e-05	0.00153282	0.00138494	0.00151297	0.000533691	9.27504e-05	0.00218069	0.00175924	0.00187519	0.00494515	0.000356073	0.000573231	0.00124012	0.00151645	0.000520911	0.000964407	0.0028136	5.28394e-05	8.57577e-05	0.00167146	0.00170963	0.00194415	0.0618374	0.000296239	0.000687808	0.00216705	0.0945702	0.000190942	0.000941982	0.00246404	0.000391716	0.000132709	0.00035234	0.000202517	0.00542986	0.00693932	1.33678e-05	0.045399	0.000208792	0.193905	0.000623061	0.0090156	0.0284231	1.43478e-05	5.68777e-05	0.00148351	0.00893186	0.000354587	0.000216511	0.0546276	3.52638e-05	0.0157982	0.000283955	0.00244191	0.000257846	0.00685602	0.000992206	0.000526028	0.000990421	0.000967969	0.00056709	0.0022121	0.00193268	0.00218194	0.0383523	0.00235924	0.00339013	0.000926675	0.00317127	0.00276846	0.00728211	0.018626	8.26049e-05	0.00123442	0.0123866	0.0117223	0.00365497	0.0389051	0.121673	0.00487157	0.0111764	4.48262e-05	0.000275706	6.39155e-05	5.75905e-05	0.0135028	0	0.00103602	0.00615771	1.92056e-05	0.000535736	0.00235286	0.00396311	0.00160742	0.000364271	0.004919	0.00165791	0.00281028	0.000440304	0.000620216	0.00139961	0.00747859	0.00275886	0.000888373	0.00187931	0.000293618	0.000470152	0.00490548	0.0778613	0.0170345	0.00253831	0.00234516	1.77447e-05	0.0417146	0.00204431	0.035549	3.45138e-05	7.38977e-05	0	0.000598884	0.00118478	0	0.000362642	0	0.00236893	0.0130458	0.00503675	0.00239226	5.62844e-05	0.00033142	0.000200072	0	7.41373e-05	0.00315205	0.00169967	0.000259252	0	0.00250154	7.88507e-05	0.000606169	0.00589745	0.000118974	0.000122022	6.02529e-05	0	6.66612e-05	0	0.000697726	3.2652e-05	9.13646e-05	0.000394717	0.003853	0.00138833	5.49986e-05	0	0.000429299	0	3.14415e-05	0.00168653	0	0.000701796	2.80683e-05	7.4111e-05	0.0031103	0.000467342	0.00247056	0.0018637
Prevotella denticola	0.0138872	0.00993054	0.01418	0.0101083	0.00229381	0.00222743	0.000328425	0.00153038	0.000510374	0.00224454	0.000535767	0.000431456	0.0080602	0.00754754	0.00281094	0.00285657	0.000716253	0.0116394	0.002621	0.000116247	0.0120918	0.0319639	0.00460433	0.00482525	0.000247697	0.00852509	0.00440903	0.00193546	0.00553497	0.00887243	0.0126726	0.0140892	0.0039485	0.0117116	0.022578	0.010919	0.00646594	0.015309	0.000521344	0.0142428	0.000149137	0.0110784	0.00589629	6.37596e-05	0.000925331	0.0116073	0.00122287	0.00368025	0.0157428	0.0130426	0.0175993	0.00250713	0.0178788	0.0026771	0.000993841	0.00683358	0.0215624	0.000772074	0.0069836	0.00182966	0.0112877	0.0179074	0.0106521	0.00864578	0.0105473	0.00398362	0.000674462	0.0130116	0.00828957	0.0200985	0.0145917	0.0206546	0.0146266	0.0141637	0.0333448	0.0110604	0.0017299	0.0145221	0.00287967	0.00253539	0.0213725	0.00584903	0.0241085	0.0100411	0.0127376	0.000841554	0.0066325	0.013593	0.025208	0.0135978	0.00777018	0.000211261	0.0154024	0.00448252	0.0156193	0.00183706	0.00988736	0.00125633	0.0162164	0.000949679	0.00776696	0.00864167	0.0153792	0.00189686	0.0187895	0.00464492	0.0221686	0.00447767	0.000560181	0.0257194	0.0111839	0.01991	0.0122071	0.00290405	0.0374768	0.0281103	0.00178655	0.00197085	0.0130117	0.0171073	2.5157e-05	0.0189437	0.000718047	0.00027305	0.0255662	0.0201889	6.23402e-05	0.00300243	0.00902417	0.0169881	0.000196995	0.00644428	0.004635	0.00466376	0.00941544	0.00083131	0.00424917	0.00237031	0.000276339	0.0059759	0.00153759	0.000649467	0.00225034	0.000618664	0.000274549	3.01265e-05	3.10121e-05	0.00749939	0.00851006	0.0193038	6.5304e-05	0.00185775	0.0101442	9.69307e-05	0.000839456	0.0136122	0.00110615	0.00095059	0.014864	0.0095425	0.00017568	0.0196317	0.0134745	0.0100485	0.00040761	0.00326202	0	0.000152504	0.00203953
Clostridiales bacterium UBA749	0.00361645	0.00449531	0.00151124	0.00550987	0.0170088	0.0250481	0.00796431	0.0228166	0.0256115	0.0109801	0.0120165	0.00909376	0.00135955	0.00194262	0.0296802	0.00955717	0.0225945	0.00944453	0.0186234	3.17037e-05	0.00869583	0.00258733	0.0366792	0.0236812	0.00156049	0.00951256	0.0119044	0.00944571	0.00545567	0.00127294	0.00484237	0.0080555	0.0133967	0.0055572	0.000606025	0.00837068	0.0136994	0.00606949	0.00768648	0.00838546	0.00727789	0.00350274	0.00246185	0.000102015	0.00407146	0.000903909	0.00024173	0.0156339	0.00793176	0.0171898	0.00694382	0.0123685	0.0061888	0.0239286	0.0244404	0.0458474	0.00370654	0.014901	0.0288503	0.0110466	0.0028455	0.0023031	0.0104988	0.00795344	0.00612765	0.0165139	0.00479787	0.00704197	0.015093	0.00547768	0.0104088	0.00205302	0.00456886	0.00211161	0.000523164	0.00470727	0.00293862	0.0064599	0.0235358	0.0134763	0.0101544	0.0169322	0.00232664	0.00174822	0.01708	7.4568e-05	0.00884974	0.00121428	0.00305927	0.00631109	0.00881992	1.92056e-05	0.00582613	0.0288667	0.00256437	0.00455983	0.0137556	0.00741232	0.0176498	0.0276376	0.00700963	0.0190613	0.00069157	0.00446228	0.0148602	0.0439618	0.00262739	0.0108455	0.0200565	0.00137537	0.00657346	0.010319	0.0102307	0.0346076	3.54894e-05	0.000529273	0.00951049	0.0239357	0.000172569	0.00672469	0	0.00132385	0.00531355	0.00136525	0.000120881	0.00103441	0	0.0342953	0	0.00257395	0.00278608	0.00268819	0.00596881	0.0124367	0.00341032	0.00318669	0.0117188	0.0181847	9.21128e-05	0.0191785	0.00126161	0.00532563	0.0284397	0.00207015	0.00814494	0.000180759	0.00266704	0.000133322	0.00199172	0.010745	0.00342846	0.00146183	0.00232883	7.26981e-05	0.0114941	2.74993e-05	0.00434559	0.00831	0.000176953	0.00328564	0.000281088	0.0175784	0.00435113	0.00510844	0.00811515	0.0160825	0.00370536	0.0038126	0.01767
Metaprevotella massiliensis	0.000216987	0	0.000192925	0.00418418	0.000649192	0.00197527	0	4.63752e-05	0.00463977	0.00303317	0.000229615	0.000564212	0.00702435	3.18462e-05	8.26747e-05	7.05327e-05	0.000130228	0.0469234	4.18691e-05	0.000190222	0.0184208	0.0041901	0.000485689	0.00503606	2.47697e-05	0.0036207	8.81805e-05	0.000264678	4.75785e-05	1.27294e-05	0.00541639	0.00086873	7.83432e-05	0.0190935	0.000775148	0.000455662	0.000825031	0.00121776	2.67356e-05	0.252062	5.96549e-05	0.0531439	0.000471095	1.27519e-05	3.08444e-05	1.43478e-05	2.84388e-05	8.55871e-05	0.0382966	7.70841e-05	0.000108256	0.000125357	0.000352638	0.000462709	2.02825e-05	0.00596281	0.0201281	0.000370596	0.00154555	0.00640382	0.00275117	0.000283715	0.0693842	0.0699768	0.0476578	2.7161e-05	0.000306573	8.93651e-05	0.00148608	0.00247113	0.00389112	0.00273736	0.000951196	0.0148809	0.00203759	0.00276511	0.00158575	0.00715143	5.53783e-05	0.000299751	0.0314025	0.00447743	0.000713692	1.49421e-05	6.89266e-05	3.19577e-05	9.59841e-05	0.0207885	0.00158268	0.00113962	0.000173152	0.00223425	0.000613864	7.43987e-05	0.00264914	4.92068e-05	0.000780581	6.76483e-05	0.0512743	5.81436e-05	1.76121e-05	0.000558194	0.011625	6.2192e-05	0.0149647	0.0110666	0.116919	9.17556e-05	0.00137044	7.64094e-05	0.160708	0.00127395	0.00027127	0.000328761	0.0197055	0.00237193	0.000151101	3.68383e-05	0.000759304	0.0190656	0	0.00425523	0.000251317	0.000242711	0.000151101	0.0281788	0	0.000613171	0	0.00121127	0	0.000147298	0.000300108	0.0041608	0.00429997	0.000103914	4.47281e-05	0.000222216	9.21128e-05	0.000347436	0.000236552	8.65956e-05	3.8799e-05	2.37948e-05	6.10108e-05	9.03794e-05	3.10121e-05	0.00056662	0.00072426	4.65151e-05	3.2652e-05	0	3.94717e-05	2.42327e-05	6.45735e-05	0.0769706	2.63369e-05	0.000551956	0.000884763	0.000110045	0.000140544	0.0262424	0.000736885	0.000252615	0.000148222	0.00155515	0.000300434	3.05008e-05	8.79106e-05
Prevotellaceae bacterium UBA5903	0.00441207	0.00118513	0.00228294	0.00418418	0.00376531	0.0090358	0.000205266	0.00106663	0.000695965	0.000667296	0.00283191	0.000630589	0.00563243	0.000159231	0.00392705	0.000634794	0.00729275	0.00392414	0.000854129	3.17037e-05	0.0171687	0.0169894	0.00530373	0.00257659	1.23848e-05	0.0211317	0.00072308	0.00406943	0.0103404	0.00162937	0.00153072	0.0074079	0.0102473	0.0389336	0.0198861	0.0175514	0.0209903	0.00365329	0.000280724	0.00356071	0	0.00215052	0.00311531	1.27519e-05	0.000169644	0.00131999	4.26583e-05	0.000955723	0.0203812	0.00178835	0.00173209	0.00139285	0.00632986	0.00175168	0.000730169	0.00567887	0.00564038	7.72074e-05	0.014387	0.00564908	0.0604786	0.0226805	0.00760207	0.00695715	0.00581302	0.00139427	0.0203411	0.00184092	0.00318115	0.0385908	0.0242028	0.0233297	0.0132232	0.031475	0.0160116	0.00946391	0.000166337	0.0113175	0.00123678	0.000349709	0.00671431	0.00195493	0.00489593	0.00265969	0.00151639	0.000106526	0.002438	0.0192411	0.00354556	0.00592258	0.0140253	3.84111e-05	0.00661857	0.000678888	0.00887991	0.000262436	0.0424289	6.76483e-05	0.0035576	0.00125978	0.0306627	0.0190199	0.00322732	0.000264316	0.0114116	0.00923908	0.00381336	0.00862502	0.000860278	0.00339258	0.00959545	0.00855367	0.00102695	0.00284926	0.082637	0.0951516	0.000435527	0.00537839	0.0101471	0.010124	0	0.014058	0.00122068	6.06778e-05	0.00232695	0.0090957	0	0.00118406	0.00157398	0.00230141	8.44266e-05	0.00412434	0.000833633	0.0423396	0.00137154	3.46379e-05	0.00102875	0.0035925	9.21128e-05	0.0127856	0.00134046	4.32978e-05	0.00135797	9.51792e-05	9.15162e-05	6.02529e-05	0	0.0016332	0.00545458	0.00520969	0	0.00213184	0.0515895	4.84654e-05	0.00539189	0.0435039	0.000316043	0.000275978	0.00778591	0.000660272	7.02721e-05	0.0370599	0.0109831	0.00628731	0.00103755	0.000682748	0.000367197	0.000183005	0.00592517
Veillonella sp. DORA_A_3_16_22	0.00206138	0.00130773	0.000610928	0.0668227	8.6559e-05	0.00130284	0.00168318	0.00329264	9.27953e-05	0.00036398	0.00042096	0.00136075	0.102064	0.000286616	0.00367902	0.00197491	6.51139e-05	0.00325903	0.00453023	0.000158518	0.00128637	0.00222098	0.0019039	0.000210812	0.00905331	0.00401568	0.00359776	0.00390401	0.0197451	0.00548639	0.00248742	0.0106143	0.00633013	0.00101191	0.00104293	0.00111384	0.00176518	0.00854367	0.0343686	0.00416603	0.00240111	0.00161289	0.0150447	0.000433565	0.00550572	0.0132143	0.0159968	0.00824489	0.00848354	0.000709174	0.000371162	6.96425e-05	0.000846332	0.000264405	0.000588192	0.00323696	0.00509246	0.000494127	0.000114485	0.00224134	0.000707444	0.00253675	0.00163996	0.00234719	0.00172293	0.0480931	0.00291245	0.00260946	0.000487621	2.05928e-05	0.0115955	0.0121626	0.000311868	0.00151399	0.00620913	0.000921703	0.0290092	0.000505997	0.00171673	0.122773	0.00232099	0.00152926	0.00167004	0.000343667	0.000551413	0.0823338	0.000412732	0.019817	8.84181e-06	0.00296129	0.00364701	0.00948115	0.0106812	0.00194367	0.000148352	0.00201748	0.00801397	0.00186516	0.000414477	3.87624e-05	0.00320541	0.00436218	0.00619119	0.00153925	0.00957241	0.00111681	0.000510881	0.00135798	0.000320104	0.00128368	0.000968585	0.0632061	0.00610357	0.000821902	0.00284802	0.000245034	0.0022043	0.0026892	0.00759304	0.00373183	5.03139e-05	0.0203621	0.0276807	0.000697794	0.00160167	0.000998743	0.00168318	0.00915528	0.00307801	0.000545071	0.00439018	0.00033142	0.0217412	0.000960186	0.0162361	0.0090405	4.47281e-05	0.000740721	0.00672424	0.000277949	0.137161	0.00428648	0.000620784	0.000214153	0.0011287	0.0127435	0.000279108	0.0165653	0.00330444	0.00534924	0.00568145	0.0305462	0.00228936	0.00409532	0.000645735	0.00137497	2.63369e-05	0.0037717	0.00291972	0.00132054	0.0701315	0.00115186	0.128043	0.00016841	0.000111166	0.0246927	0.00230333	0.00295858	0.000421971
Bacteroidales bacterium UBA6885	0	0.0304864	0.000128616	0.0130083	0.000259677	0	0	0	0	0.000303317	3.82691e-05	0	9.71109e-05	0	0.0758953	0.128123	0.0941547	0.026039	0	0	0.0072894	0.00345741	0.0333377	0.009955	1.23848e-05	0.00561208	0.0033685	0.0247474	0	1.27294e-05	1.47185e-05	0.000916116	9.40118e-05	8.29433e-05	0.000126842	0.00202517	0	0.00409787	0	1.78035e-05	1.49137e-05	0	0	1.27519e-05	4.62666e-05	0	0	0	0.00360378	0.00855634	1.54651e-05	0.023762	0.002874	0.0942934	0.0196537	0.0851452	0	0.00352066	0.0157226	0.0752906	0.00169786	0.00288722	0.00124147	0.00119893	0.00148322	0	0	1.7873e-05	0.00134676	0.0014209	0.0171209	0.000279957	0.00576955	0.00109565	0.00162456	0.0127722	2.21783e-05	0.0149944	0.0124232	0	0.00616169	0.0633777	2.85477e-05	0	0.0079817	0	0.0143784	0.00215101	0.0144564	0.0106969	0.0265896	0	0.00308048	0	0.000148352	0.000114816	0.00338252	0	0.00100165	9.69061e-05	0.0123285	0.0391976	0	0	0.0123313	0.0325906	0.00085755	0.0197091	0.0258384	0	0.00916927	0.0209838	0.000174388	0.0444813	1.77447e-05	0.000695896	8.88831e-06	9.20958e-06	0	0.0311109	0	0.000157601	3.59024e-05	0	0	0.00852498	0	0.0295802	0	0	0	0	0	4.57231e-05	0.128665	0.000103914	0.000178912	0.0090368	0	0.0297405	3.94254e-05	0	0.10014	4.75896e-05	0	3.01265e-05	0	0	0.0198719	0.0369795	0	3.04549e-05	0	0	6.45735e-05	2.74993e-05	0	0.133512	4.42381e-05	0	0	0.0406657	0.00631616	0.00196478	0.0135253	0.0201031	0.000267053	0	0.0135382
Prevotella sp. UBA2447	0.00629263	0.0219044	0.00556266	0.00613128	0.00103871	0.000378243	0.000164213	0.00166951	4.63977e-05	0.000485306	0.000114807	0.00122799	0.0100348	0.000382154	0.000248024	0.000246864	0.000325569	0.0040239	0.00436276	2.11358e-05	0.0392942	0.00602184	0.00238959	0.00189731	0	0.00306113	0.000775989	0.0010918	0.00210931	0.000509178	0.00797741	0.00601793	0.00198992	0.00874222	0.00558107	0.00280148	0.00301232	0.00999339	1.33678e-05	0.000676534	2.98274e-05	0.00474091	0.00141329	1.27519e-05	0	0.00245347	1.42194e-05	0.00075602	0.00627644	0.0140139	0.225465	0.000292499	0.0083399	0.000495759	0.000649039	0.00285837	0.0458805	9.26489e-05	0.00213706	0.000388803	0.00356866	0.0218127	0.0017779	0.00103006	0.0014982	3.62147e-05	1.53287e-05	0.00638067	0.00768584	0.00560123	0.0249226	0.0034217	0.0107594	0.00743048	0.00667723	0.00378556	0.000144159	0.00404798	0.000756837	0.00152373	0.00909056	0.00140314	0.0126894	0.00360104	0.0130823	3.19577e-05	0.000441527	0.000908975	0.00433249	0.0167922	0.00111466	6.40186e-06	0.00471001	0.0055706	0.00720565	0.000295241	0.0562539	4.83202e-05	0.00445563	3.87624e-05	0.0026066	0.00146784	0.0152475	9.3288e-05	0.0242236	0.0012691	0.0141222	0.00130293	0.000610197	0.0158015	0.107229	0.0266802	0.00240267	0.000558893	0.00893445	0.00818413	0.000391086	0.000349964	0.00603992	0.0464817	2.5157e-05	0.00359331	0.00114888	0	0.00383796	0.0159442	6.23402e-05	0.00124749	0.00986363	0.00917537	2.81422e-05	0.00272501	0.00216745	0.0155459	0.190533	6.92758e-05	0.000715649	0.000333325	0	0.00145923	0.00118276	0	0.000271593	2.37948e-05	0	0	0	0.0690943	0.0100944	0.11773	0	3.04549e-05	0.00903901	4.84654e-05	0.000129147	0.0300293	7.90106e-05	3.06642e-05	0.034373	0.0166011	0.000105408	0.00260421	0.00673724	0.00423832	0.000111166	0.0034896	0	0	0.000756031
Clostridium sp. CAG:277	0.0292571	0.000326931	0.000160771	0.00410133	0.00281317	0.00117676	0.00209371	0.00268976	0.00324784	0.00673363	0.00103327	0.00371716	0.00113296	0.00143308	0.00297629	0.000846392	0.00214876	0.0104089	0.00592866	6.34073e-05	0.00102909	0.00329713	0.00149592	0.00613696	0.00709651	0.0174287	0.00123453	0.0132339	0.00298159	0.000330966	0.000735923	0.00080555	0.0123939	0.000729901	0.0243397	0.0052148	0.00218729	0.000173966	0.00553427	0.00178035	0.0648598	0.018312	0.015455	0.00153023	0.000817376	5.73911e-05	0.00133663	0.00168321	0.0103803	0.0127189	0.000742323	0.00153214	0.0045843	0.00627962	0.000527344	0.00172259	0.000483461	0.000802957	0.00227062	0.0072043	0.143014	0.000717632	0.00377038	0.00472816	0.0028316	0.00225436	0.219016	0.00146559	0.000394741	0.00790762	0.00208175	0.00463484	0.00230782	0.00101596	0.00250568	0.00462497	0.00506773	0.00145053	0.00162443	0.0238427	0.00127102	0.00329501	0.0318307	0.00135973	0.0119519	3.19577e-05	0.00155494	0.0115738	0.00246686	0.00101012	0.00657977	0	0.00158489	0.00319915	0.00131397	0.00495349	0.00324375	0.065097	0.00383392	0.000872155	0.000862995	0.00305973	0.000740967	0.0954958	0.00294696	0.00208133	0.00368564	0.00102766	0.000660214	0.00476795	0.00854938	0.00143774	0.000523163	0.0021479	2.6617e-05	0.000842917	0.000924385	0.0031681	0.000172569	0.000110847	2.5157e-05	0.0666653	0.00201053	0.00145627	0.000151101	0.000713388	0	0.0356485	6.99548e-05	0.000211972	2.81422e-05	0.000294596	0.00146719	0.00114308	0.00400342	0.00124697	0.00147603	0.00311103	0.000184226	0.000277949	0.000315403	0.000259787	0.00139676	0.0114691	0.00488087	0.000241012	0.00182971	0.000233314	4.52663e-05	0.0152104	3.2652e-05	0.000974556	0.000315773	0.000193861	0.0640569	8.24979e-05	0.000210695	0.000275978	0	9.43246e-05	0.000843265	0.000150243	0.00189485	2.80683e-05	0.00111166	0.0026172	0.00320463	0.000640517	0.000650538
Catabacter sp. UBA7588	0.000831784	0.000204332	0.000160771	0.00418418	0.000649192	0.000252162	0.0159286	0.00217963	0.000510374	0.00018199	0.000918458	0.000265511	0.000129481	0.000318462	0.00062006	0.000176332	0.00273478	0.000465576	0.00737733	1.05679e-05	0.00583152	0.000183174	0.00238959	0.005973	4.95393e-05	0.00269906	0.0762232	0.00574021	0.00149079	8.91061e-05	0.000941982	0.00544931	0.0275925	0.000265419	7.0468e-05	0.202972	0.000729097	0.000328603	9.35746e-05	0.000338267	0.000357929	6.51672e-05	0.000106376	3.82557e-05	0.000231333	4.30433e-05	0	0.00059911	0.00387967	0.000616673	0.00589219	0.000208928	0.00403771	0.105498	0.00730169	0.0165444	0.000306192	0.0397309	0.00919698	0.10333	7.86049e-05	0.00113486	0.0346231	0.0297368	0.0215441	0.00154818	0.0026212	0.00504019	0.0500625	0.00189453	0.00282106	0.000653233	0.00796822	0.00209169	0.000357954	0.000312721	0.000243961	0.010997	0.00688537	0.0106911	0.00790244	0.00053603	0.000428215	1.49421e-05	0.000592769	0	0.0363876	0.000131836	0.00498678	0.000336706	0.0513936	6.40186e-06	0.000524575	0.0308383	2.11931e-05	0.000311643	0.00471818	0.000918084	0.00972295	0.000910917	0.010215	0.000475499	0.000164659	0.00023322	0.0195419	0.00276665	0.000310178	0.00469788	0.000560181	0.000519584	0.000736125	0.00165614	0.117537	0.0730397	1.77447e-05	0.000107815	0.000542187	0.00419957	3.45138e-05	0.000554233	0	0.000504324	0.00061034	0	0	3.56694e-05	0.00629636	0.0111217	0	0.000151409	0	0.000147298	0.00130047	0.00187465	0.000259481	0.000103914	0.000894562	0.00114812	9.21128e-05	0.0295321	0	0.00038968	0.000426789	2.37948e-05	6.10108e-05	0	0	0	0.00712944	0.00111636	6.5304e-05	0	7.89434e-05	0	0.000581162	2.74993e-05	0	0.0231821	8.84763e-05	1.57208e-05	3.5136e-05	0.00460744	0.000947424	5.61367e-05	0.00129694	0.00166894	6.67632e-05	0.000152504	0.00567902
Clostridiales bacterium DTU053	0.00520769	0.00878628	0.00250802	0.00671126	0.0242365	0.0339998	0.00242214	0.0153502	0.0194406	0.0095848	0.0289314	0.0107864	0.00168325	0.000191077	0.0326565	0.00871078	0.0200551	0.0146324	0.00824821	4.22715e-05	0.00632892	0.00609053	0.0192333	0.0357911	0.00071832	0.0101379	0.0112695	0.0175349	0.00275955	0.00162937	0.0021489	0.00131099	0.00590708	0.0131714	0.000789242	0.00680118	0.00752121	0.00102447	0.00461189	0.00721043	0.00137206	0.00174322	0.00158045	5.10077e-05	0.00195862	0.00012913	5.68777e-05	0.0189148	0.00467284	0.0093426	0.0135783	0.00681104	0.0115489	0.0260439	0.0255154	0.0181535	0.00580153	0.0256174	0.0162187	0.0144772	0.00179219	0.00263688	0.00803122	0.00400205	0.00401518	0.00176547	0.00576358	0.00822159	0.00791804	0.00343899	0.00268488	3.11063e-05	0.000857636	0.0019124	6.88374e-05	0.00567835	0.00976953	0.00627436	0.0141215	0.0125396	0.00204469	0.013921	0.00344	2.98841e-05	0.00980136	0.000511324	0.0227098	0.000339998	0.00487184	0.00553407	0.00692607	6.40186e-06	0.00377248	0.00913244	4.23862e-05	0.00441221	0.00785785	0.0197436	0.0111045	0.0193424	0.0107962	0.012487	0.000131728	0.00363823	0.00984411	0.024316	5.47372e-05	0.0239666	0.0157951	6.11275e-05	0.00914344	0.00194732	0.0244337	0.0249529	1.77447e-05	2.94041e-05	0.0100527	0.0188152	0.00586735	0.0155924	7.54709e-05	0.00620948	0.00983725	0.01432	6.04403e-05	0.00299623	0.00336637	0.0319695	0.00013991	0.011719	0.000225138	0.0217264	0.00483507	0.0400992	0.00244653	0.00561134	0.0181596	0.0169255	0.00472846	0.0401636	0.00323288	0.0127728	0.0107861	0.00280778	0.000122022	6.02529e-05	0.000279108	0.00303308	0.0187176	0.00948908	0.0250767	6.09097e-05	0.0086443	0.000145396	0.0101703	0.00175996	0.0294973	0.0241634	0	0.0104857	0.000105408	0.0203829	0.0120358	0.0202653	0.0289403	0.021279	0.0070769	0.0348319	0.0205535
Clostridiales bacterium UBA4701	0.00408659	0.0103392	0.00247587	0.00430847	0.0133734	0.0165166	0.0120696	0.0233267	0.0241732	0.00624832	0.00987343	0.0105541	0.0015214	0.00111462	0.0290601	0.0123785	0.0241572	0.0218488	0.0202144	0.000623505	0.0114572	0.00176305	0.0305401	0.0116649	0.000532548	0.0142359	0.0152729	0.027113	0.00778702	0.000878332	0.0013541	0.00459637	0.00936985	0.00386516	0.000126842	0.00659866	0.0101882	0.00711329	0.00327511	0.0102726	0.00593566	0.00244377	0.00285696	3.82557e-05	0.00863643	0.000602606	0	0.00716079	0.00893186	0.0201344	0.00408278	0.00646283	0.0046372	0.0212515	0.0103035	0.0406418	0.00436727	0.0128628	0.0228398	0.00992592	0.00298698	0.00201938	0.00778599	0.0115333	0.0160757	0.0161789	0.0024066	0.00702409	0.00610688	0.00420092	0.00988345	0.00143089	0.00417903	0.00280884	0.000536932	0.00739008	0.00467961	0.0053973	0.0167981	0.00826812	0.00870373	0.0187138	0.00246937	0.00225625	0.0205263	0.000894817	0.0105775	0.000929791	0.0042087	0.00756295	0.00873334	6.40186e-06	0.00596006	0.0546738	0.00207692	0.0021815	0.0131658	0.00765392	0.0187206	0.0261065	0.00760845	0.014451	0.000708035	0.00412022	0.0185387	0.0444948	0.00282809	0.0145891	0.0129642	0.000886349	0.00639266	0.0116657	0.00614232	0.0221914	8.87234e-06	0.000323445	0.013208	0.0118159	6.90276e-05	0.0106413	0	0.00201729	0.00685735	0.00127423	0	0.00103441	0	0.0464953	6.99548e-05	0.00411832	0.000168853	0.00220947	0.00113374	0.011888	0.000667236	0.00221683	0.00805105	0.0141848	0.000122817	0.00833846	0.000354828	0.00675445	0.0120665	0.00197497	0.00774837	0	0.000589229	3.33306e-05	0.00692574	0.0148383	0.00522432	0.000121819	0.00355245	2.42327e-05	0.0113327	0.000137497	0.00658422	0.00509026	0.000221191	9.43246e-05	0.000245952	0.0149241	0.00540383	0.00084205	0.00596593	0.016386	0.00287082	0.00423961	0.0101625
Bacteroides sp. AF25-17LB	0	4.08664e-05	0	0	0	0	0	0	0	0	0	0	0	6.36923e-05	0	0	0	3.32554e-05	0	0	0	0	0	0	0	0	0	1.65424e-05	0	0	0	1.57951e-05	1.56686e-05	0	1.40936e-05	0	0	0	0	0.545821	7.45686e-05	0	0	0.341356	0	0	0	0	0	0	0	0	0	0	0	0	0	0	1.90809e-05	0	1.5721e-05	0	0	1.68863e-05	0	9.05367e-06	0	0	0	2.05928e-05	0	0	0	0	2.7535e-05	0	0	0	0	0	0.0891511	0	0	0	0	1.06526e-05	0	0	0	0	0	6.40186e-06	0	0	0	0	0	0	0	0	0	0	0	3.1096e-05	4.18009e-05	0	1.82457e-05	0	0	1.52819e-05	1.29145e-05	0	0	0	0	0	8.88831e-06	4.60479e-05	0	0	7.54709e-05	0	0	6.06778e-05	3.02201e-05	0	0	0	0	3.02817e-05	0	0	0	0	3.70687e-05	0	0	0	0	0	3.94254e-05	0	0	0	3.05054e-05	0	0	0	0	0	0	0	0.48783	2.42327e-05	0	2.74993e-05	7.90106e-05	0	0	3.14415e-05	0	0	0	0	0	0	0	0	0
Blautia sp. SC05B48	0.0049907	0.00257459	0.00218648	0.00157425	0.010993	0.00348824	0.00558323	0.00969241	0.0122954	0.00424643	0.0203974	0.0050779	0.00291333	0.00308908	0.0107064	0.00268024	0.00716253	0.0049218	0.00314855	0.00300128	0.0011663	0.00144249	0.00398265	0.0158109	0.0066135	0.00399922	0.00232797	0.00698089	0.00237893	0.000381883	0.183878	0.00227449	0.00357245	0.00257124	0.00150802	0.00437098	0.00306988	0.00195229	0.00245967	0.0045577	0.00275904	0.00309544	0.00246185	0.0046927	0.00370133	0.00542345	0.0110343	0.00504964	0.00663854	0.00473297	0.00917079	0.00713139	0.01169	0.00829571	0.00253531	0.00634141	0.00275573	0.133878	0.0076896	0.0122359	0.00282977	0.00235317	0.00228369	0.00660254	0.00873452	0.00447251	0.00320369	0.00659514	0.0260761	0.00127675	0.00628417	0.00158642	0.00687668	0.00306781	0.000963723	0.0184505	0.0105679	0.0064093	0.0408138	0.00477103	0.00324663	0.0429139	0.000713692	0.000986176	0.00468701	0.000415451	0.00765953	0.00190121	0.00664904	0.00292676	0.00275961	0.00303448	0.00686412	0.00499401	0.0585777	0.00749584	0.0104251	0.00661987	0.0663855	0.0151367	0.00861234	0.00903448	0.00158073	0.00491317	0.00507881	0.00116758	0.00308353	0.0190118	0.00902292	0.00213946	0.0108869	0.00211112	0.00569666	0.00385746	0.00315855	0.0029208	0.00407085	0.011512	0.000552221	0.00435996	0.0138615	0.00141841	0.00337482	0.00166864	0.000906604	0.00238985	6.23402e-05	0.0051591	0.0013991	0.00211972	0.0010694	0.00784361	0.0035346	0.00406936	0.00478186	0.00360234	0.00272841	0.0027777	0.00371522	0.00819949	0.00252322	0.00818328	0.0177311	0.00123733	0.00176931	0.0015967	0.00384549	0.000266645	0.00282914	0.00176757	0.00124078	0.000548188	0.00394717	0.0013328	0.00574704	0.000687483	0.00376617	0.00972055	0.00212343	0.00165068	0.0107165	0.00230372	0.000701796	0.00204899	0.00904154	0.00246548	0.0170914	0.00298908	0.00453619
Roseburia sp. 40_7	0.00542468	0.0212097	0.00173632	0.00256851	0.0105169	0.0198788	0.0166676	0.00519402	0.00654207	0.0156511	0.0103327	0.0162626	0.0207817	0.0315596	0.00479513	0.0194317	0.00546957	0.00558691	0.0272735	0.000327604	0.00574577	0.00169436	0.00334154	0.011782	0.00438423	0.00302822	0.0153258	0.00595526	0.00496403	0.00140024	0.00413589	0.00176905	0.0157	0.00318502	0.00425627	0.0128092	0.0151576	0.00572156	0.0130603	0.0103973	0.019015	0.0125121	0.00823657	0.00447592	0.00666239	0.000774779	0.00180587	0.00700388	0.00724204	0.00954301	0.0126195	0.00359355	0.00537774	0.00700673	0.00294096	0.00603853	0.00568873	0.00560526	0.00520908	0.0148431	0.0304201	0.00191925	0.00562492	0.0103006	0.0118807	0.00340418	0.0206324	0.00561213	0.00529418	0.00418033	0.0160314	0.00320395	0.0198504	0.00531887	0.000881118	0.00571126	0.00648714	0.010491	0.0157644	0.0111657	0.0112181	0.00881297	0.00221245	0.00192753	0.00803684	0.00028762	0.0272691	0.00797955	0.00149427	0.0264358	0.00739141	2.56074e-05	0.0179025	0.0121456	0.0134152	0.00321485	0.0151953	0.00923883	0.00554364	0.0148266	0.0138079	0.0182757	0.00278274	0.0171961	0.00376208	0.00487336	0.00832006	0.00440427	0.0040313	0.0029494	0.0143867	0.00484101	0.00226704	0.00335336	0.000310532	0.0028718	0.0144702	0.0068243	0.0130117	0.00288201	0.000729552	0.00737573	0.0335687	0.00112254	0.000815944	0.0246832	0.00554828	0.0308912	0.00129416	0.00236198	0.00258908	0.00537637	0.0116375	0.00320062	0.014012	0.0374436	0.00894562	0.00611095	0.000736903	0.00667077	0.00224725	0.00835647	0.0321256	0.00299814	0.00573502	0.00623618	0.000682265	0.00303308	0.00194645	0.00609348	0.000946908	0.00432459	0.00449977	0.0024475	0.0210833	0.00239244	0.00126417	0.00662347	0.00349481	0.00182361	0.00962728	0.000250404	0.0023861	0.0010666	0.00163044	0.00701714	0.00907979	0.00963825	0.00156481
Clostridium sp. CAG:762	0.000108494	0.000408664	0	0.00157425	0.000605913	0.000798513	0.000615797	0.000278251	0.00111354	0.000303317	0.0011098	0.000862912	9.71109e-05	3.18462e-05	0.00140547	0.0311049	0.000455797	0.000631853	0.00204321	5.28394e-05	0.000257273	6.86902e-05	0.0113846	0.00873698	0.000111463	4.93731e-05	0.00141089	0.000529357	0.00163353	3.81883e-05	0.000147185	0.00101089	0.000156686	0.000414716	4.22808e-05	0.00018564	0.0859567	0.00092782	8.02068e-05	0.00176255	4.47412e-05	0.000244377	0.000911797	2.55038e-05	0.000107955	0	0.000113755	0.0713369	0.000827662	9.25009e-05	0.000170116	0.000320356	1.76319e-05	0.0886418	0.0483331	0.110019	9.66922e-05	0.00206916	0.00751787	0.000526028	0.00015721	0.000350472	4.59803e-05	0.000270181	0.000314622	0.00098685	0.000153287	0.00409292	0.00387775	0.000288299	0.0142415	9.3319e-05	0.000561362	3.98417e-05	5.50699e-05	0.000608982	0.0273458	0.000573463	0.0309011	0.000911741	0.000442094	0.001009	0.000399668	0	4.1356e-05	2.13052e-05	0.000307149	0.000256733	8.84181e-06	0.000448942	0.0182026	3.20093e-05	0.000212062	0.0315637	0.000148352	0.00959533	0.000884659	0.00447445	0.000949844	0.000872155	0.00600574	0.000310108	4.93978e-05	0.000139932	0.00156753	0.00649782	0.000200703	0.00130293	0.0150249	7.64094e-05	0.0557776	0.00853547	0.00325524	0.174769	0	4.90068e-05	0.000204431	0.0335965	0	3.69489e-05	5.03139e-05	0.00182817	0.00104117	6.06778e-05	0	3.56694e-05	0.000623402	0.242266	3.49774e-05	0.000484508	2.81422e-05	3.68245e-05	3.33453e-05	0.000365785	0.000815511	3.46379e-05	0.00147603	0.000296289	6.14086e-05	0.0175803	7.88507e-05	0.000129893	0.00038799	9.51792e-05	3.05054e-05	6.02529e-05	0.000124048	0	0.000339497	0.000372121	3.2652e-05	3.04549e-05	7.89434e-05	4.84654e-05	0.0205021	0	0.000105348	3.06642e-05	4.42381e-05	7.86038e-05	0.000210816	0.000100162	0.000421077	2.80683e-05	0	0.00185859	3.33816e-05	0.000152504	0.000263732
Prevotella sp. UBA2739	0.0166357	0.00760116	0.00871376	0.0183524	0.00246693	0.00306797	0.000164213	0.00143763	0.00060317	0.000485306	0.000612306	0.000431456	0.0154406	0.00394893	0.00152948	0.00162225	0.000911594	0.0126038	0.00145704	0.000190222	0.0120747	0.0239958	0.00625568	0.00215496	2.47697e-05	0.0106646	0.00112871	0.00256407	0.00505918	0.00838871	0.0173236	0.0157477	0.00125349	0.0138184	0.0246356	0.00835381	0.00707992	0.011849	0.00042777	0.0045399	5.96549e-05	0.0133267	0.00875325	2.55038e-05	0.000169644	0.0147065	7.10971e-05	0.00303834	0.0181051	0.0114701	0.0122019	0.00423427	0.0137882	0.00330506	0.000750452	0.00372913	0.026123	0.000463244	0.00725073	0.00146373	0.0086937	0.0166557	0.00937998	0.00783524	0.00831502	0.00310541	0.000321902	0.0144235	0.00420283	0.0204074	0.0169264	0.0163308	0.0161391	0.0160164	0.0312384	0.0127392	0.000343763	0.0116548	0.00297197	0.00103664	0.0298275	0.0034369	0.0185703	0.014957	0.0117451	0.000479366	0.00209245	0.00426039	0.0213618	0.0196067	0.0135491	5.12149e-05	0.0133376	0.0055985	0.0134788	0.000475666	0.0110843	0.000338242	0.0202576	0.000271337	0.00982758	0.00767	0.0150169	0.0003887	0.0221127	0.00489874	0.0306346	0.00453272	0.000550178	0.0423614	0.0150324	0.021821	0.0061617	0.00212599	0.0350369	0.0291884	0.00164434	0.00181429	0.0130462	0.01659	2.5157e-05	0.0197632	0.00136429	6.06778e-05	0.00489566	0.0164436	0	0.00158579	0.00339281	0.00366409	2.81422e-05	0.00301961	0.00243421	0.00324634	0.00563444	6.92758e-05	0.00161021	0.0013333	9.21128e-05	0.0059759	0.00189242	0.00038968	0.00263833	0.000904202	6.10108e-05	0	3.10121e-05	0.00483294	0.00506982	0.00814014	0	0.00228412	0.00521026	2.42327e-05	0.000742596	0.0125947	0.000526738	0.000766605	0.00867067	0.00488916	0.000281088	0.0136721	0.0116849	0.00828016	0.000704054	0.00314823	6.67632e-05	0	0.00207469
Ruminococcaceae bacterium UBA737	0.00556934	0.00494484	0.00228294	0.0110197	0.00566961	0.023409	0.0098117	0.0361726	0.0173063	0.0200796	0.00776863	0.0109523	0.00187748	0.00245216	0.0176097	0.00493729	0.0127623	0.0137012	0.00589516	5.28394e-05	0.00310443	0.00162567	0.0317058	0.0276163	0.000421084	0.00608935	0.00299814	0.0100578	0.00459926	0.00375519	0.00376793	0.00271676	0.00612644	0.0271556	0.000732867	0.0104634	0.0216043	0.00268681	0.00228589	0.00918662	0.0018493	0.00272073	0.00594188	1.27519e-05	0.00234417	0.000860866	0	0.00978546	0.00567294	0.00801675	0.00462406	0.00452676	0.0168032	0.0262091	0.0184773	0.00906726	0.00285242	0.0193636	0.0155318	0.0155521	0.00437043	0.00166891	0.00518044	0.00525164	0.00480923	0.00638284	0.0024066	0.00638067	0.00961311	0.00605427	0.00754878	0.000279957	0.00544209	0.000498022	1.37675e-05	0.0730449	0.0239858	0.00538044	0.0202869	0.00974189	0.0246191	0.0141575	0.00316879	0.000134479	0.00737515	3.19577e-05	0.00348422	0.000679996	0.00132627	0.0118883	0.0106921	1.28037e-05	0.00901823	0.00703068	0.00205573	0.00811913	0.00660892	0.0204105	0.0182715	0.0123458	0.00614664	0.0185444	6.58638e-05	0.00167918	0.0356771	0.0136556	0.000839304	0.0201495	0.00922298	0.00132952	0.0109644	0.00596937	0.0173613	0.0101368	8.87234e-06	8.82122e-05	0.00813281	0.0159326	0.0022434	0.00676164	0	0.006241	0.0144687	0.0137739	3.02201e-05	0.000321025	0	0.0209535	3.49774e-05	0.00320986	0.000196995	0.0104213	0.00666907	0.0916291	0.000185343	0.00696222	0.0238401	0.00866644	0.000829016	0.0382874	0.00141931	0.0111708	0.0103981	0.00568695	0.00698574	3.01265e-05	3.10121e-05	9.99918e-05	0.0110676	0.00855878	0.0165219	0	0.00272355	0	0.0121398	0.000192495	0.0288389	0.00858598	0.000265429	0.00238956	0	0.000450728	0.00414059	0.0229038	0.00218627	0.0374753	0.00377212	0.0203135	0.0118152
Clostridiales bacterium Marseille-P2846	0.00408659	0.0053535	0.00186494	0.00534416	0.0135465	0.0131965	0.00784115	0.00876491	0.0173527	0.0165004	0.0151546	0.00760026	0.00178037	0.00646477	0.0154602	0.00613634	0.0633558	0.00355833	0.0116312	0.000211358	0.00788971	0.00201491	0.0200492	0.0256019	0.00201873	0.00989108	0.0101231	0.0187591	0.00845312	0.00100563	0.00460688	0.00846617	0.00783432	0.00608804	0.00129661	0.00767875	0.0125865	0.00260949	0.00342216	0.00708581	0.00955969	0.00371453	0.0138441	0.00271616	0.0056291	0.000530867	0.00106646	0.00757446	0.00765588	0.0064134	0.00900067	0.00658818	0.00373797	0.0328854	0.0267931	0.0274668	0.00219169	0.0137584	0.0267705	0.0435688	0.00358438	0.00278708	0.00579351	0.0046775	0.0043298	0.0177452	0.00508912	0.00634492	0.00594434	0.00329484	0.00498064	0.00124425	0.0107594	0.00237058	0.0011427	0.00399953	0.00303842	0.00691529	0.0157274	0.0116653	0.00577486	0.0116508	0.00228381	0.000881581	0.00776114	0.000202399	0.019552	0.00251876	0.00412028	0.00549091	0.0109627	6.40186e-05	0.00652928	0.0117922	0.00309419	0.011662	0.00641811	0.0202945	0.00742605	0.0318433	0.00540693	0.0121976	0.00107029	0.00677893	0.00725246	0.0335044	0.00204352	0.018553	0.0232875	0.00158932	0.0106544	0.00631515	0.0140285	0.0231448	0.000283915	0.000744903	0.0113326	0.0297469	0.00113896	0.00565317	0.000100628	0.00277378	0.00829345	0.00215406	0.000997265	0.00160512	0.0114706	0.0194523	0.000594616	0.00575353	0.00129454	0.00412434	0.00356795	0.0104706	0.00785856	0.0128853	0.0154312	0.0163329	0.00122817	0.0195259	0.00165587	0.00658126	0.0166836	0.00154666	0.00250144	0.000783288	0.00117846	0.000466628	0.00129009	0.00641908	0.00744466	0.00210139	0.00232883	0.0023748	0.0259263	0.000439989	0.00468796	0.012511	0.00256581	0.000958966	0.00439201	0.00896448	0.0058249	0.00255422	0.00967148	0.0110757	0.00300434	0.00475812	0.0193755
Bacillus thuringiensis	0.000325481	0.000286065	0.000128616	0.00016571	0.00536666	0.000378243	0.000287372	0.000324626	0.000417579	0.000485306	0.0143892	0.000265511	0.000226592	0.0206363	0.0474553	0.0153409	0.000520911	0.0199532	0.00172501	2.11358e-05	0.00584867	0.00013738	0.00505117	0.0104469	7.4309e-05	0.00582603	0.0244084	0.00183621	0.000111017	0.00182031	0.0357659	7.89755e-05	0.0125819	0.000116121	0.000112749	0.0119654	0.00600546	0.0117524	0.00497282	0.0131568	5.96549e-05	0.00778748	0.00572913	0.00576387	0.0066007	7.17388e-05	2.84388e-05	0.00647609	0.00651784	0.000107918	0.0171662	0.00650461	0.00950361	0.0407514	0.0175849	0.0179452	8.05769e-05	0.00489495	0.046958	0.0227107	0.0179376	0.0113486	7.66338e-05	0.00697404	0.00957351	0.0171024	0.000137958	0.00759603	0.000185761	8.23711e-05	0.00221794	0.000186638	0.00364885	9.96043e-05	8.26049e-05	0.0158171	0.0473728	0.00806222	0.0179241	0.00703165	0.00457291	0.0306956	7.13692e-05	4.48262e-05	0.00879504	2.13052e-05	0.0149447	0.00300447	0.00256412	0.00413545	0.0229318	0.00110112	0.0110384	0.00629599	0.0120589	0.00951332	0.00253255	0.00512194	0.00531913	0.0114737	0.00750277	0.0144924	0.00105382	7.774e-05	0.0225934	0.0261436	0.00775444	0.0342248	0.0103333	0.0101777	0.0172279	0.00489561	0.00763431	0.0361966	1.77447e-05	0.00166623	0.00439083	0.00870305	0.000207083	0.000295591	0.000100628	0.0201729	0.0150072	9.10167e-05	0.00664843	0.000142678	0.0695093	0.0318849	3.49774e-05	9.08452e-05	0.00025328	0.0134778	0.0433823	0.000365785	0.000259481	0.000277103	0.000402553	0.0292585	0.000122817	0.0601759	0.0224725	0.000216489	0.000271593	0.000190358	3.05054e-05	9.03794e-05	6.20241e-05	0.000233314	0.000158432	0.000418636	0.00016326	0.000152274	0.0268013	0.000193861	0.0373881	5.49986e-05	0.000158021	0.000122657	0.000221191	9.43246e-05	0.0078002	0.000300485	0.000280718	0.000224547	0.000296444	0.0541268	0.000133526	9.15024e-05	8.79106e-05
Ruminococcus sp. OM08-13AT	0.00495454	0.00894975	0.00270094	0.00186424	0.00419811	0.00752283	0.0039411	0.0159994	0.0334527	0.00436776	0.0047071	0.0146031	0.00171563	0.00328016	0.0021082	0.00246864	0.00722764	0.00355833	0.00291409	0.000591802	0.000480243	0.00238126	0.00862584	0.00576219	0.00310859	0.000493731	0.0023456	0.00210088	0.00285471	0.0015148	0.00769776	0.000758165	0.00363512	0.00137686	0.00449586	0.00369593	0.00295476	0.00643675	0.00267356	0.00715702	0.00116327	0.00736389	0.0103641	0.000752363	0.00564452	0.00403172	0.0114182	0.00600536	0.0020864	0.00234336	0.00545917	0.0475658	0.00119897	0.0080313	0.00415791	0.00291515	0.00496353	0.0049876	0.00164096	0.0180679	0.00521936	0.00220296	0.00119549	0.00651811	0.012495	0.0041828	0.0162177	0.00689898	0.00803414	0.00096786	0.00235413	0.00559914	0.0100889	0.00207177	0.00368968	0.046332	0.00436912	0.00888868	0.0190132	0.0222065	0.00360583	0.00168692	0.000870704	0.000597682	0.00181966	0.00672178	0.0475697	0.00975587	0.0137225	0.00209794	0.00225097	0	0.00350461	0.0161352	0.0468156	0.00260796	0.0027754	0.0181491	0.0025214	0.00282966	0.00234242	0.00618148	0.00378717	0.0023633	0.00996952	0.00294432	0.00337546	0.0155984	0.0183659	0.00255207	0.16311	0.00152874	0.00490223	0.00122737	0.00590898	0.00533194	0.00984825	0.0219833	0.000897359	0.0127843	2.5157e-05	0.00107169	0.00294399	0.00430812	0.003294	0.00196182	0.0151487	0.00416534	0.000209864	0.00148381	0.000196995	0.00434529	0.00610219	0.00210326	0.000296549	0.00415655	0.00912453	0.000999974	0.00147381	0.0179972	0.00634748	0.00861626	0.00799259	0.000951792	0.0162594	0.00843541	0.000217084	0.000166653	0.00540932	0.0024653	0.00153464	0.000883191	0.00367087	0.0014055	0.00461701	0.000219995	0.00360815	0.0016252	0.00154833	0.000990408	0.00260007	0.00100162	0.00270191	0.00300331	0.0242343	0.00777575	0.0226661	0.00515463	0.00576693
Firmicutes bacterium CAG:137	0.0022422	0.00228852	0.000868161	0.00265136	0.0108199	0.00937202	0.00632218	0.00755915	0.00644928	0.00782557	0.00746248	0.00610676	0.00168325	0.00343939	0.00673798	0.00253918	0.0110694	0.00229462	0.0070675	0.000338172	0.00737516	0.00144249	0.0132302	0.00719102	0.00180818	0.0069287	0.0110226	0.00739445	0.00426621	0.00136205	0.00148656	0.0067603	0.00578173	0.00313526	0.000761055	0.00757749	0.00663862	0.00552826	0.00331521	0.00575054	0.076567	0.00402407	0.00553157	0.000255038	0.00265262	0.000286955	0.000127975	0.00502111	0.0038107	0.00268253	0.00278371	0.0699629	0.00396718	0.0187397	0.0162057	0.0127396	0.00232061	0.00745824	0.00782316	0.00606076	0.0029241	0.00270364	0.00393898	0.00288756	0.00269676	0.00571287	0.00616213	0.00473635	0.00824313	0.00189453	0.00309344	0.00152421	0.00948077	0.00125501	0.000234047	0.00250176	0.00271684	0.00433471	0.00863902	0.0106661	0.00462817	0.0107679	0.00175568	0.000971234	0.00297763	0.000777638	0.0194944	0.000756322	0.00101681	0.00385054	0.00668799	0	0.00425241	0.00490102	0.00237363	0.00291961	0.006713	0.00457109	0.00483557	0.0104852	0.00301168	0.0598715	0.00212411	0.157004	0.00532962	0.00883297	0.00166036	0.00730374	0.00480155	0.00123783	0.00761954	0.00418584	0.00775056	0.0112217	0.000452489	0.00109775	0.00466636	0.00703612	0.00141507	0.00857213	0.000150942	0.0026477	0.00947822	0.00157762	0.00108793	0.00192615	0	0.0147795	0.00440715	0.00290705	0.00182924	0.00283548	0.0112707	0.00887029	0.00600512	0.019224	0.00442808	0.0156663	0.00110535	0.0205682	0.000315403	0.0167129	0.00659583	0.0176319	0.00210487	0.0243723	9.30362e-05	0.000799934	0.00199172	0.00376772	0.00427741	0.00103547	0.00726279	0.000557352	0.0664462	0.000357491	0.0686339	0.00417033	0.00168105	0.00179217	0.00277575	0.0057593	0.00449149	0.00244194	0.0117836	0.0182825	0.00453989	0.117733	0.0099339
Bacteroides acidifaciens	0.00235069	0.00563957	0.0114469	0.0019471	0.00199086	0.00348824	0.00767694	0.00338539	0.00250547	0.00200189	0.000344422	0.00225685	0.00977583	0.00640108	0.00479513	0.00536048	0.00579513	0.000764874	0.00724335	0.0162534	0.00118346	0.00391534	0.00155421	0.0222289	0.00376499	0.00108621	0.0053261	0.0026137	0.00507504	0.00402251	0.00229608	0.00410673	0.00444989	0.0029196	0.0100206	0.00224456	0.00178437	0.00288011	0.00874254	0.0580395	0.00283361	0.00296511	0.00908758	0.0146264	0.021514	0.00213782	0.0224809	0.0115685	0.00222434	0.00191169	0.00499522	0.0022982	0.0117958	0.00208219	0.00269757	0.0046756	0.00257846	0.00298021	0.00749879	0.00162383	0.00369443	0.00178574	0.00265153	0.0025836	0.00190272	0.00412848	0.025369	0.00586235	0.00171829	0.00661028	0.0027627	0.00233297	0.0109777	0.00173312	0.00318029	0.00281448	0.00108673	0.0122114	0.00524248	0.00152373	0.00139536	0.00190764	0.00199834	0.0432722	0.00237108	0.111138	0.00511595	0.00446855	0.00404955	0.00330663	0.00585469	0.0170353	0.00421892	0.0181347	0.0100243	0.0118753	0.00463145	0.0457786	0.00145067	0.00426387	0.00177883	0.00171593	0.00143254	0.0192484	0.00254986	0.0110158	0.00341195	0.00880853	0.00541175	0.00249095	0.00290576	0.00209292	0.00292584	0.00198352	0.00251087	0.00396955	0.00199987	0.00356411	0.00248499	0.00543148	0.032704	0.00630405	0.00240546	0.0126817	0.00178299	0.00124843	6.23402e-05	0.00177608	0.00146905	0.00211972	0.0167727	0.00220947	0.00660237	0.00448087	0.00181636	0.00813991	0.00156548	0.0045184	0.014953	0.00660128	0.00299633	0.00376691	0.00182355	0.00813782	0.00887707	0.0119602	0.0425485	0.00153321	0.00488876	0.00158151	0.00218769	0.00246684	0.00493396	0.00576738	0.00251837	0.019552	0.00676858	0.004201	0.0157045	0.00567519	0.0120868	0.0021034	0.00192994	0.0023016	0.0243825	0.00527234	0.0168243	0.0038736	0.00638231
Prevotella sp. FD3004	0.0203606	0.00841849	0.00993562	0.0121383	0.00259677	0.00168108	0.000164213	0.00208688	0.000649567	0.000667296	0.000612306	0.00106205	0.0111354	0.00474508	0.00421641	0.00458462	0.00123716	0.0142001	0.00204321	4.22715e-05	0.0107712	0.0236294	0.00763503	0.001991	7.4309e-05	0.00674766	0.00216924	0.000926374	0.00463098	0.00995443	0.00769776	0.0155266	0.00122215	0.00967119	0.0207458	0.00816817	0.00775146	0.0164495	0	0.00231446	1.49137e-05	0.0175789	0.00243146	1.27519e-05	0.000200488	0.0199434	4.26583e-05	0.00375157	0.0141047	0.00949676	0.00283011	0.00282749	0.0139821	0.00271015	0.0016226	0.00439166	0.028218	0.00106546	0.00622037	0.000846219	0.00894523	0.0160883	0.00910409	0.00695715	0.00776069	0.00113171	0.000643804	0.0154065	0.0050852	0.0198102	0.0138524	0.0164864	0.0151724	0.0187256	0.0318579	0.00803198	0.000221783	0.0147245	0.004098	0.00148626	0.0215383	0.00376798	0.0162294	0.0223234	0.00988408	0.000564587	0.002438	0.00674445	0.0186032	0.01908	0.0106705	7.04204e-05	0.0153243	0.00394313	0.0138603	0.00154181	0.00985267	0.000521858	0.0163719	0.000387624	0.00671023	0.0090965	0.0246166	0.0011972	0.0147766	0.00431496	0.0376592	0.00379868	0.000590191	0.0430491	0.0189197	0.0226763	0.00757618	0.00142463	0.0303434	0.026101	0.00184877	0.00171298	0.0152896	0.0134124	0	0.0154764	0.00100527	0	0.00973089	0.0185124	0	0.00190295	0.0100735	0.00702536	2.81422e-05	0.00301961	0.00273432	0.00260622	0.00441117	0.000207828	0.00187858	0.00159255	3.07043e-05	0.00611487	0.000275978	0.000129893	0.00263833	0.00054728	3.05054e-05	0	3.10121e-05	0.00923258	0.00554512	0.0080006	0	0.00502505	0.00734173	7.26981e-05	0.000452015	0.0131447	0.000500401	0.000705277	0.00305243	0.00377298	7.02721e-05	0.0145235	0.00986023	0.00738197	0.000444666	0.0034896	0	0	0.00198678
Lachnospiraceae bacterium TF09-5	0.0143212	0.00841849	0.00340833	0.00215423	0.0144553	0.00386648	0.00414637	0.00644615	0.015636	0.00473174	0.0262909	0.00464645	0.00242777	0.00292985	0.0124425	0.00899291	0.22282	0.00671759	0.0112377	0.000317037	0.0050254	0.00499149	0.0297242	0.049775	0.00107748	0.00641851	0.00395049	0.00466496	0.0104514	0.000483719	0.00169262	0.00263778	0.00633013	0.00290302	0.000253685	0.00720621	0.0091329	0.00272547	0.00247304	0.00315123	0.0161217	0.00232973	0.0036016	0.0010074	0.00407146	0.000559563	0.000696752	0.00994237	0.00524186	0.00610506	0.0111812	0.00848246	0.0113902	0.0114025	0.025637	0.0236052	0.00420611	0.0375228	0.0198441	0.019646	0.00698011	0.0047564	0.00444476	0.00271869	0.00253196	0.00471696	0.00645337	0.0094727	0.00387775	0.00576597	0.00428024	0.000902084	0.00625294	0.00209169	0.000757211	0.0109617	0.0181196	0.00256372	0.0380265	0.0148501	0.00247296	0.0285673	0.0129892	0.00132984	0.00595526	0.0059974	0.00764994	0.00293509	0.00366935	0.00837449	0.00530277	0.00813036	0.00256707	0.00459412	0.0018438	0.00515032	0.00758031	0.00290888	0.0109664	0.0077331	0.0117121	0.0102542	0.00111968	0.0019746	0.00810938	0.00591403	0.00173335	0.00462448	0.0232175	0.000901631	0.00404223	0.00242051	0.00978509	0.0131504	3.54894e-05	0.000235233	0.00894164	0.0304377	0.000310624	0.00506199	0.0039748	0.00160753	0.00226185	0.00136525	9.06604e-05	0.00228284	0.00480019	0.0608731	3.49774e-05	0.00333099	0.000928692	0.00187805	0.00733597	0.00855022	0.0214628	0.013682	0.0324279	0.0189254	0.00672424	0.00479462	0.000827933	0.0145914	0.00690622	0.000166564	0.0143375	0.00165695	0.00666759	9.99918e-05	0.00126746	0.0018606	0.00313459	6.09097e-05	0.00130257	0.00647013	0.0214061	0.00129247	0.00476698	0.0141055	0.00168105	0.00116334	0.00224871	0.00480776	0.00715831	0.000757845	0.0137105	0.00451373	0.00590854	0.00146404	0.0125185
Shigella sonnei	0.000216987	0.00306498	0	0.000248565	0.0152777	0.00247959	0.00254529	0.00639977	0.00501095	0.119507	0.0104475	0.0313303	0.000258962	6.36923e-05	0.000206687	0.00109326	0.00436263	0.000232788	0.00108022	0.000359308	0.10929	0.00180884	0.00734362	0.000163965	0.00905331	0.0252461	0.000564355	0.0010918	0.000111017	0.0419563	7.35923e-05	0.000126361	4.70059e-05	0.000132709	0.0937647	0.00119822	0.000748284	3.86592e-05	0.00544069	0.000676534	0.00375826	0.0597257	9.11797e-05	0.00320073	0.00203573	0.000100434	0.000113755	0.00141219	0.000155187	0.000123335	4.63952e-05	0.00104464	8.81596e-05	0.000132202	0.00939079	0.00104113	0.000773538	0.0016368	0.0082811	0.00322478	6.28839e-05	6.67565e-05	0.00816916	0.00412025	0.00310128	6.33757e-05	0.0020847	0.00157283	0.000208981	0.000102964	0.00714021	0.000279957	0.0107127	0.00111557	0.000468094	0.00223842	0.00089822	0.000151799	0.000812216	0.00063697	0.000124339	0.000662155	4.28215e-05	1.49421e-05	0.000909831	0.131836	0.0549893	0.000256733	0.0144652	0.00019857	0.000497811	0.0499601	0.00329255	8.36986e-05	0.00169545	0.00118096	0.0255684	0.000396226	0.00127797	0.00579498	0.000563589	0.0345667	9.87956e-05	0.0151438	8.36018e-05	0.011295	0.00532776	0.000880853	0.00280091	0.00125311	0.00037452	0.000145594	0.000155011	0.000723274	0.000328277	0.00566518	0.00116437	0.00109594	6.90276e-05	0.0201371	0.00191193	0.00154449	0.000143609	0.00712964	9.06604e-05	0.000107008	0.000187021	0.000909185	0.00181883	0.000242254	0.00599429	0.000147298	0.00233417	0.00274339	0.000148275	0.000138552	0.000134184	0.00196291	0.000921128	0.00680975	0.00130104	0.0227313	0.00190115	0.0277923	0.0357523	0	0.00263602	0.000199984	9.05325e-05	0	0.000195912	0.00575597	3.94717e-05	0.00634896	9.68603e-05	0.000164996	0.00152754	0.00150255	0.00389296	0.000110045	0.000316224	0.000250404	0.000175449	0.000926255	0.000296444	0.000265513	0.00116836	9.15024e-05	0.00174063
Prevotellamassilia sp.	0.00368878	0.00159379	0.00180063	0.00236137	0.0200817	0.000966621	0.000369478	0.000463752	0.00468616	0.00103128	0.0042096	0.000962479	0.00799546	0.00334385	0.00731671	0.00504308	0.00201853	0.00595272	0.000468934	0.000507258	0.00413352	0.00517466	0.00308898	0.00086667	0.000136233	0.0666043	0.00142852	0.000545899	0.0137661	0.00068739	0.00145713	0.00958762	0.00115948	0.0576788	0.0760632	0.0057886	0.00266696	0.00214558	0.00184476	0.00108602	0.00102905	0.00164547	0.0124308	0.00108391	0.000616888	0.000444781	0.000298608	0.00134087	0.00531083	0.00117168	0.000881509	0.00199178	0.00169266	0.00198304	0.000304237	0.00422129	0.00407719	0.000277947	0.0298234	0.0055576	0.00738886	0.0116824	0.0111732	0.00727799	0.00530364	0.000724294	0.0148995	0.000929397	0.00130032	0.0079694	0.0181132	0.133415	0.00754719	0.00390449	0.0241206	0.00301199	0.000465744	0.0187219	0.0012737	0.000487095	0.00618932	0.00512382	0.00234091	0.00252521	0.00118554	0.000298272	0.00320587	0.0733425	0.00375777	0.00495563	0.0203778	0.00089626	0.00252242	0.00150657	0.0602732	0.000246034	0.00692115	0.00159457	0.00257321	0.000271337	0.00475528	0.0449243	0.00770606	0.00023322	0.00288426	0.00281741	0.00523653	0.00198192	0.000420136	0.00113086	0.000761954	0.0221121	0.00153074	0.00161093	0.0102919	0.0126438	0.000586629	0.0096148	0.00231243	0.0109738	0.00153457	0.0208979	0.00175922	0.000455083	0.00129947	0.0026752	6.23402e-05	0.000613171	0.000454706	0.00417888	0.000422133	0.00533955	0.00150054	0.00169176	0.00103792	0.000242465	0.000357825	0.00496283	0.00021493	0.00548949	0.000709657	0.000692765	0.0038023	0.000785228	0.00109819	0.000572403	0.000558217	0.0020665	0.00147115	0.00106985	9.7956e-05	0.000639552	0.00386822	0.000145396	0.000807169	0.11712	0.00115882	0.0114377	0.0173856	0.000345857	0.00284602	0.00360582	0.00266682	0.00350854	0.00300149	0.000606887	0.000200289	0.000427011	0.00977566
Streptococcus pneumoniae	0.0107047	0.00653863	0.00279741	0.0145825	0.00350564	0.0255524	0.0253708	0.0202196	0.0146617	0.0309383	0.00375037	0.0171587	0.00317229	0.0181205	0.0040924	0.00412616	0.0306686	0.00422344	0.00356724	0.00276879	0.00473382	0.0070522	0.00305013	0.00386488	0.00786437	0.00162931	0.00296287	0.00367241	0.0142577	0.00238041	0.0042242	0.0145631	0.0076463	0.00680135	0.00569382	0.00666617	0.00836543	0.010206	0.0079271	0.0176255	0.00463817	0.0085532	0.00393592	0.0036853	0.00265262	0.00918257	0.00952701	0.00208262	0.0100699	0.00134126	0.00265999	0.00590569	0.012501	0.00869231	0.0268946	0.00410772	0.00730026	0.00585232	0.00419779	0.00473425	0.00369443	0.00787727	0.00180856	0.00273558	0.00307131	0.00319595	0.00433801	0.0076139	0.00703568	0.00280062	0.00830755	0.0083365	0.0104943	0.00306781	0.00770979	0.00556313	0.00617665	0.00517804	0.00891591	0.0134888	0.0103201	0.00558102	0.0024551	0.00384011	0.00578984	0.00362188	0.00501037	0.00996403	0.00546424	0.00649239	0.00918786	0.00441728	0.00642883	0.00617509	0.00612481	0.0103334	0.0043886	0.00597238	0.00984384	0.00963246	0.00908787	0.0130866	0.0111968	0.00460221	0.00723156	0.00731004	0.00527302	0.00779922	0.0129642	0.0043859	0.00555322	0.0299014	0.00745992	0.00298076	0.00363766	0.00184266	0.00337756	0.010812	0.013633	0.00842434	0.00792444	0.00406611	0.0310555	0.00755438	0.0125111	0.01359	0.182283	0.00551854	0.0013991	0.00965988	0.00498117	0.00364562	0.00233417	0.0098762	0.00504134	0.0351575	0.00505427	0.0214439	0.0100403	0.00945026	0.0448661	0.00246797	0.0145496	0.00245086	0.0159848	0.0077425	0.00725682	0.00346638	0.0137383	0.00786105	0.00920787	0.0354495	0.00323668	0.0158966	0.00435871	0.00283243	0.0144063	0.0078807	0.00982087	0.015878	0.0287062	0.0232375	0.0302474	0.00342434	0.00188983	0.00527234	0.00814511	0.00707618	0.00474717
[Clostridium] saccharolyticum	0.00318248	0.00514917	0.0023794	0.00207138	0.0067516	0.0128603	0.00808747	0.0061679	0.0159144	0.00800756	0.00880189	0.00544298	0.00126244	0.005382	0.010293	0.00528995	0.026892	0.00884594	0.0061715	0.00469214	0.00301867	0.00499149	0.0339594	0.0269605	0.00663827	0.00760346	0.00656063	0.00759296	0.0176992	0.0043662	0.00363546	0.0032222	0.0084454	0.00641981	0.00297375	0.00963641	0.00506531	0.00434916	0.00592193	0.00699679	0.0447262	0.00376341	0.00569873	0.00504976	0.00533608	0.000875214	0.00848899	0.00527787	0.00355205	0.00849467	0.0472303	0.0109199	0.00428456	0.0131541	0.024339	0.0121717	0.00348092	0.0101914	0.0073843	0.0121673	0.00344289	0.00135182	0.00390832	0.00315774	0.00301139	0.00735158	0.00515043	0.0113315	0.0135605	0.00181216	0.00301562	0.000622127	0.00567599	0.00488061	0.000385489	0.00204091	0.00144159	0.00698276	0.0508004	0.00909244	0.00378543	0.00966431	0.0017985	0.000911466	0.00905696	0.00136353	0.00621977	0.00144326	0.00305042	0.00220154	0.00831128	0.000646588	0.00562523	0.00853725	0.00269152	0.00392015	0.00485695	0.00874596	0.00746059	0.025215	0.00618186	0.0077527	0.00418235	0.00600153	0.00886179	0.0094929	0.00264563	0.008258	0.0116038	0.0017727	0.00665095	0.00908145	0.0188339	0.00945735	0.000399255	0.00119577	0.00755507	0.0102042	0.00196729	0.00764841	0.0118741	0.0171155	0.0147918	0.0074937	0.00208519	0.0025682	0.0282401	0.0245691	0.000979368	0.00539015	0.00264537	0.00533955	0.00440158	0.018335	0.0169404	0.042951	0.0110478	0.022555	0.00343888	0.00819949	0.00611093	0.0100018	0.0826419	0.00271261	0.0108294	0.00846553	0.00626443	0.0016332	0.00577145	0.0067912	0.00509371	0.00130956	0.0194201	0.0088207	0.0112681	0.00217245	0.0193576	0.0122657	0.00159257	0.00674421	0.00548122	0.00605979	0.00494766	0.00334013	0.00900448	0.00838263	0.00754424	0.017782	0.0105844
Bacteroides sp. AR20	0.008354	0	0.000225079	0.000248565	4.32795e-05	0.00861553	0.124966	0.000139126	0.000231988	0.000242653	0.000153076	0.000199134	0.000258962	0.0054457	0.000248024	0.00186912	6.51139e-05	3.32554e-05	0.00674929	0.0332254	1.71515e-05	4.57935e-05	0	0.000140541	0.00512732	0	0.00213397	0.000148882	0.00654998	0.00605922	0.0100969	0.00230608	0.00216227	6.63546e-05	0.00115568	8.43819e-05	1.91868e-05	9.66479e-05	0.00417075	0.00591077	0.00475748	0.00288365	0.0416539	0.000701355	0.0200488	0.0241186	0.00263059	0.0110122	5.17289e-05	0.000308336	0.00120628	0	8.81596e-05	3.30506e-05	2.02825e-05	0.000586817	0.00185327	0.00237799	0.00103037	0.000137225	0.000738886	3.33782e-05	0.000137941	0.000540361	0.000119856	0.00104117	0.0437327	0.000679174	0.00218269	0	3.89112e-05	6.22127e-05	0.0180571	0.000119525	0.000619536	0.00103692	0	5.05997e-05	0.000609162	6.2448e-05	6.90772e-05	1.57656e-05	0.00127037	0.00143444	0.00041356	0.0362614	0.0351302	2.7755e-05	0.0181257	0.000500743	0.000973978	0.00359144	3.34835e-05	0.000669588	0.000105965	0.0050683	5.20387e-05	0.0166995	0.000414477	0.00153112	0.000105673	0.000165391	0.000773899	0.0439853	0.000188104	5.07642e-05	0.000164212	0.000513831	0.00118038	6.11275e-05	3.87434e-05	7.27972e-05	9.6882e-05	0.000624646	2.6617e-05	0	0.00482635	0.00163931	0.00189826	0.00147795	0.000125785	9.45607e-05	0.00204643	0.0294894	3.02201e-05	0.00185481	0	0.00600485	3.49774e-05	0.000211972	0.0975127	0.0184122	0.0136049	0.000228616	0.00493013	0.0575682	0.00277314	0.000111108	0.0522894	0.000277949	0.000157701	0.0633014	0.0131917	0.128111	0.0482291	0.272916	0.012808	0.00279977	0.000158432	0.001535	6.5304e-05	0.000213184	0.00023683	0.000218094	0.00326096	0.0141621	0.0047143	0.0045383	0.00327362	0.0251218	0.0132463	0	0	0	0.0237526	0.00902745	0.0302771	0.00259257	0.000158239
Clostridium sp. L2-50	0.0189502	0.0221496	0.000160771	0.00389419	0.00515026	8.4054e-05	0.0311593	0.00500852	0.00445418	0.000121327	0.000344422	3.31889e-05	6.47406e-05	0.000286616	0	0.00500782	0	0.294344	0.00488193	1.05679e-05	0	0.000183174	5.82827e-05	0.000936941	0	0.000131662	0.00395049	6.61696e-05	0.0012529	3.81883e-05	0	3.15902e-05	7.83432e-05	0.0108987	0.0151365	0.000523168	1.91868e-05	1.93296e-05	4.01034e-05	0.000142428	0.0226987	3.25836e-05	0.0414868	5.10077e-05	6.16888e-05	0.00012913	2.84388e-05	0.182358	0.000103458	0.000447088	0.00437662	0.195709	0.000105792	0.000165253	0.000121695	0.00104113	0.0313605	0	0.000667831	0	0.001352	0.000417228	0.0024063	0.00239785	0.00151318	5.4322e-05	0.000567161	0.00252009	0	0.00479811	5.83669e-05	0.00115093	4.67801e-05	5.97626e-05	0.000633304	0.00243593	5.54457e-05	5.05997e-05	0.0114449	3.74688e-05	2.76309e-05	0.00165539	0.00109909	1.49421e-05	9.64973e-05	0	0.00465523	5.55099e-05	0.00131743	0.00150223	0.000595209	0	0.000412963	1.85997e-05	6.35793e-05	4.92068e-05	0.0164442	1.93281e-05	0.000328128	3.87624e-05	0.00163793	0.000103369	0.0214387	0.00189686	0	0.000406114	5.47372e-05	0	1.00032e-05	0.00353012	0.00251832	1.81993e-05	0.00294521	0.00281638	8.87234e-06	0	0.028807	0.00122487	0	0	0	0.00535844	0.0383078	0	0.00102748	7.13388e-05	6.23402e-05	4.22877e-05	6.99548e-05	3.02817e-05	0	0.00405069	3.33453e-05	0.000137169	3.70687e-05	0.00439902	0.0432521	0.00466654	3.07043e-05	0	0	0.000909253	3.8799e-05	4.75896e-05	0	0	0	0.0096992	0.00264808	0	0	6.09097e-05	0	0	6.45735e-05	5.49986e-05	2.63369e-05	0.288458	0	1.57208e-05	0.00505959	0	0.000105269	0	0	0.0586026	0	6.10016e-05	1.75821e-05
Ruminococcus sp. AM32-17LB	0.00412276	0.00322845	0.00398711	0.0028585	0.010993	0.0113893	0.00940117	0.00853303	0.0174919	0.00800756	0.0177186	0.00680373	0.00281621	0.00506354	0.0116571	0.00754699	0.0156924	0.00525435	0.00823983	0.00239891	0.0027957	0.00103035	0.0167854	0.0216433	0.00219211	0.00273198	0.00802443	0.0102397	0.00471027	0.00122203	0.0115687	0.0127151	0.0173609	0.00768055	0.00755417	0.0104634	0.0114161	0.00363396	0.00371625	0.00824304	0.00818763	0.00711952	0.00337365	0.00405511	0.00407146	0.00179347	0.00712393	0.0159905	0.0119494	0.0053188	0.0057994	0.0113239	0.00654144	0.0253829	0.00606446	0.0268421	0.00543088	0.00945019	0.022172	0.0125789	0.00688579	0.00420566	0.00576286	0.00491391	0.00567819	0.00712524	0.00587088	0.0120464	0.0133515	0.00185335	0.00597288	0.00292399	0.0109154	0.00235066	0.00117024	0.00771926	0.00623209	0.0144547	0.0176842	0.0111158	0.0148102	0.0130854	0.00134174	0.00261486	0.00649289	5.32629e-05	0.00585503	0.00482242	0.00468616	0.00428222	0.00783512	2.56074e-05	0.00631722	0.0146286	0.02096	0.0646414	0.00688646	0.0200819	0.00718428	0.0176757	0.00885891	0.0203844	0.00223937	0.0121119	0.004619	0.0294686	0.00208002	0.00776252	0.0113237	0.0021089	0.0192426	0.0025661	0.00941693	0.0115943	0.00110017	0.00120557	0.0126036	0.00821494	0.0022434	0.0143731	0.000226413	0.00214338	0.00861657	0.00230576	0.00350554	0.000321025	0	0.0207633	0.000174887	0.005481	0.000112569	0.00651793	0.000266763	0.00443514	0.000333618	0.00381017	0.0146261	0.00462951	0.00463635	0.0101451	0.00417909	0.0038535	0.0077598	0.00383096	0.0067417	0.00277163	0.0141415	3.33306e-05	0.00405133	0.0117683	0.00457128	0.000274094	0.000197358	0.00235057	0.00616677	5.49986e-05	0.00539906	0.0101499	0.00588367	0.00349001	0.005165	0.00280453	0.00564945	0.0028349	0.0134511	0.0148308	0.00494047	0.00600865	0.00585485
Lachnoanaerobaculum sp. OBRC5-5	0.00325481	0.00506744	0.00106109	0.00613128	0.00601585	0.0266031	0.0064864	0.0119648	0.0194406	0.0123753	0.00711805	0.0089942	0.00178037	0.00232477	0.0195939	0.00243338	0.0286501	0.00562016	0.00701726	0.000137383	0.00341316	0.00306816	0.033532	0.0182001	0.00172149	0.00929861	0.0120278	0.0198012	0.00748569	0.000560096	0.00113332	0.00464376	0.00766196	0.0113301	0.000930178	0.00988956	0.00763634	0.00260949	0.00637644	0.00610661	0.00732264	0.00135222	0.00230989	0.00026779	0.00397892	0.00205173	0.00122287	0.00865856	0.00670751	0.0107609	0.00728405	0.00444319	0.00770515	0.0361904	0.0200796	0.0232455	0.00282019	0.0123223	0.0125934	0.0530831	0.00227954	0.00140189	0.00424551	0.00604529	0.00710148	0.00822074	0.00243726	0.00471848	0.00931125	0.00302714	0.00400786	0.001462	0.00533293	0.00256979	0.000289117	0.00395015	0.0029608	0.0113849	0.0105034	0.0143755	0.00722548	0.0114458	0.00206971	0.000687335	0.0116348	0.000468713	0.00821624	0.00156815	0.00612737	0.0051283	0.0121206	0.00117794	0.0134827	0.0059054	0.00256437	0.00559318	0.00497837	0.00720938	0.00592357	0.0207573	0.00790785	0.0199709	0.00120201	0.00653016	0.00687625	0.0568559	0.00153264	0.0140753	0.00709229	0.000687685	0.00555322	0.00329407	0.00966883	0.0605577	8.87234e-05	0.000744903	0.013368	0.0219188	0.0022434	0.00321455	7.54709e-05	0.00485411	0.0123145	0.00297321	0.000151101	0.00317458	0.000872762	0.0202981	0.000314797	0.00502677	0.00315193	0.00250406	0.00230083	0.0246448	0.00396635	0.00914441	0.0207091	0.0447766	0.000798311	0.0331454	0.00153759	0.0184882	0.00710022	0.000499691	0.00607058	0.00111468	0.000651253	0.000499959	0.00253491	0.00688423	0.00414681	0.000609097	0.00248672	0.00106624	0.00855599	0.000577486	0.00186992	0.0162214	0.00552977	0.00293978	0.00165139	0.0167771	0.0126323	0.00373309	0.00941209	0.0131239	0.00654279	0.00539864	0.0239996
Firmicutes bacterium UBA5911	0.00209754	0.0100123	0.00855299	0.00248565	0.0180043	0.0224844	0.0026274	0.0208688	0.0176311	0.00636965	0.010524	0.0077994	0.00229829	0.0058597	0.00946625	0.00483149	0.0209667	0.00671759	0.0112712	0.00105679	0.00699783	0.00849469	0.0105686	0.017146	0.00294759	0.00872259	0.00312159	0.0263355	0.00432965	0.000891061	0.00759473	0.00608111	0.0120805	0.00519225	0.00116977	0.00830318	0.00679212	0.00257083	0.00430443	0.00425504	0.00747177	0.00443137	0.00516685	5.10077e-05	0.00462666	0.00259695	1.42194e-05	0.0102134	0.016467	0.00884926	0.0137794	0.0216449	0.0198535	0.0334472	0.0229598	0.0157683	0.005028	0.0110715	0.0160279	0.0139283	0.0151865	0.00385519	0.0113571	0.00633236	0.00669696	0.00503384	0.00838478	0.00568362	0.0118887	0.00815474	0.00669273	0.00429267	0.00943399	0.00609579	0.000550699	0.00755467	0.00151921	0.0116885	0.0105957	0.0104413	0.0042966	0.0157025	0.0024551	0.000463204	0.00991165	0.00028762	0.0244376	0.00271999	0.00680819	0.00413545	0.00747799	0	0.0122326	0.00984853	0.0055314	0.00249315	0.0125934	0.00870731	0.0094639	0.0220558	0.00722098	0.0139342	0.00395183	0.0103083	0.0118088	0.0191127	0.00270037	0.0150846	0.0083527	0.00113086	0.00471378	0.00622416	0.0125172	0.0289857	3.54894e-05	0.00105855	0.00505745	0.00918195	0.00462485	0.0134494	5.03139e-05	0.00920391	0.0167664	0.00415643	9.06604e-05	0.00356694	0.000436381	0.0179723	0.000279819	0.00999297	0.00236394	0.00563415	0.0103704	0.0143571	0.00200171	0.00284031	0.00469645	0.0274437	0.00021493	0.0127856	0.00413966	0.00515244	0.00954455	0.000475896	0.00350812	6.02529e-05	6.20241e-05	9.99918e-05	0.0101396	0.00530272	0.00538758	0.00286276	0.00568392	0.000605817	0.00694166	0.00923977	0.00139585	0.01616	0.00544129	0.00322276	0.000210816	0.00661068	0.00684251	0.0118448	0.0301632	0.0107723	0.00390564	0.00210455	0.0203425
Roseburia sp. CAG:45	0.000144658	0.000286065	9.64623e-05	8.28551e-05	0.0199518	0.000126081	0.000328425	4.63752e-05	4.63977e-05	0.00018199	0.00566383	0.00219047	0.00462895	0.00146492	4.13373e-05	0.156336	6.51139e-05	6.65108e-05	0.000577793	0.00132099	0.000137212	6.86902e-05	0.000699392	0.00255316	0.000433469	0.000131662	0.000828897	0.000529357	0.00504332	0.00292777	0.00490125	0.00086873	0.0562504	0.000646958	7.0468e-05	0.000438786	0.00107446	0.000695865	0.000374298	0.000160232	2.98274e-05	0.000716839	0.0126436	0.000369806	0.00234417	5.73911e-05	0	7.13226e-05	0.00046556	9.25009e-05	0.000386627	0.000445712	3.52638e-05	0.000264405	0.000101412	0.000511098	0.14549	0.00472509	0.000152647	0.000617511	0.00828495	5.00674e-05	0.000398496	0.00148599	0.000853975	9.05367e-06	0.000306573	0.000125111	0.00016254	0.000494226	3.89112e-05	0.00223966	0.263668	1.99209e-05	5.50699e-05	0.000131672	0.000332674	0.000151799	0.00114449	0.000749377	0.000842742	4.72968e-05	0.000128465	4.48262e-05	9.64973e-05	0	0.00105583	0.000964485	7.07345e-05	0.000966952	0.000183974	0	0.00325906	0.000520791	0.0036876	8.20114e-05	0.00154382	6.76483e-05	0.00119162	0.00127916	0.00139136	0.000144717	0.000115262	1.5548e-05	0.000167204	2.53821e-05	0.0025909	0.00223884	4.00129e-05	0.000106973	0.00161431	0.00726152	1.93764e-05	0.000646563	7.98511e-05	4.90068e-05	0.000533299	7.36766e-05	0.00134604	0.000184744	5.03139e-05	0.0750497	0.000215414	0	3.02201e-05	3.56694e-05	0	0.00778093	0.000174887	0.000151409	0	0.000110473	6.66907e-05	0.000182893	0.000111206	0.00183581	0.00836415	0.00166662	3.07043e-05	0.000138974	0.00224725	0.000216489	0.000271593	0	0.0164119	3.01265e-05	0	0	0.000158432	0.020141	3.2652e-05	0	0	0	0.000613449	8.24979e-05	0.0179354	0.000183985	0.000309667	0.368888	0.000105408	5.00809e-05	0	2.80683e-05	7.4111e-05	0.000151722	3.33816e-05	0.0285792	0.00066812
Ruminococcus sp. AF14-5	0.00242302	0.0067021	0.00202571	0.00136711	0.00770375	0.0106749	0.0091138	0.00755915	0.0114138	0.00461041	0.0138534	0.00617314	0.00734805	0.0166555	0.00533252	0.00606581	0.00826946	0.00382437	0.00404455	0.00468157	0.0021954	0.00098456	0.00448777	0.0152487	0.00471862	0.00167869	0.00257487	0.0125557	0.00386972	0.00126022	0.0146007	0.00347492	0.00756795	0.00462824	0.00167714	0.00907949	0.00230241	0.00303474	0.00659032	0.00510961	0.00790427	0.00448025	0.00475654	0.00691154	0.00445701	0.00737475	0.0107641	0.0205124	0.0119666	0.00592006	0.00598498	0.0477748	0.00493694	0.00750249	0.00669322	0.0121149	0.00733249	0.016368	0.00797581	0.0157122	0.00334857	0.00305411	0.00266686	0.0036981	0.00425489	0.0025984	0.00196207	0.00427165	0.00924159	0.000906082	0.00301562	0.00183527	0.0133635	0.00344631	0.00151442	0.00885493	0.00685308	0.0103561	0.0282983	0.00915488	0.00269401	0.0117769	0.0021268	0.00106089	0.0055417	0.000319577	0.00294671	0.00351794	0.00455353	0.0034534	0.00405824	4.4813e-05	0.00996692	0.0055613	0.0225071	0.160841	0.00511714	0.0298136	0.00735697	0.00864402	0.0109195	0.0162497	0.00258515	0.00447782	0.00599843	0.00507642	0.0060211	0.00627608	0.00570184	0.00128368	0.00781325	0.00616956	0.00846749	0.00438348	0.00133972	0.00429299	0.0121414	0.00695323	0.00127701	0.0194351	0.00505655	0.000914087	0.00779081	0.00242711	0.00293135	0.0057071	0.00162084	0.0283328	0.00192376	0.00411832	0.000225138	0.00640746	0.00246755	0.00214899	0.00741373	0.0184967	0.0134632	0.00329621	0.00291691	0.00590641	0.00508587	0.0058885	0.00453948	0.00597249	0.00317256	0.00548301	0.00449675	0.00149988	0.0040966	0.0310721	0.00313459	0.0047205	0.00923637	0.00322295	0.00410042	0.00145746	0.0115356	0.00689945	0.00221191	0.00369438	0.00579745	0.00160259	0.00157904	0.00291911	0.00859687	0.00610681	0.00423946	0.00704568	0.0076658
Bacteroides sp. UBA7116	0.00770304	0	0.00299033	0	0	4.2027e-05	0.0225382	0.00936779	0	0.00018199	0	0.000232322	0.000129481	0.0560493	8.26747e-05	0.0142123	0.000130228	0.000232788	0.0127366	0.00156405	3.43031e-05	2.28967e-05	7.77103e-05	4.68471e-05	0.0239894	1.64577e-05	0.0184121	0.000132339	9.5157e-05	0.00635199	7.35923e-05	0	0.000125349	0.000116121	0.00518645	0.000995706	0	3.86592e-05	0.005561	0.0172694	0.00805341	0.0173019	0.00749193	0.0977817	0.0100244	5.73911e-05	0.0226373	0.00203983	0.000120701	0.00138751	0.00737684	0.00486105	0.00125187	3.30506e-05	4.05649e-05	0.00253656	0.00203054	0.00592953	0.00143107	0.000205837	0.00315992	3.33782e-05	7.66338e-05	8.44314e-05	7.49101e-05	0.0130463	0.00274383	0.0186594	0.00013932	0.000123557	0.000116734	9.3319e-05	0.013691	0.000159367	0.00216149	1.6459e-05	0	0.00261432	0.00452256	0.0166486	1.38154e-05	0.000110359	2.85477e-05	0.000134479	0.00133718	0.010365	0.0812122	0.00530813	0.00111407	0.00120869	0.00160165	0.0287828	0.000937538	0.00291085	0.00885872	0.000114816	6.9385e-05	0.00682282	0.00167518	0.0326573	0.0033287	0.000144717	0.0036719	0.00802277	0.00873639	2.53821e-05	0.000145966	0.000110107	3.00097e-05	0.0125311	0.0254802	0.0024751	0.00472784	8.76696e-05	2.6617e-05	0.00101934	0.0114748	0.00194322	0	7.38977e-05	0.00764771	0.000220642	0.00947822	3.03389e-05	0.00438192	7.13388e-05	0	6.34315e-05	0.109934	0	0.00025328	3.68245e-05	0.0271098	4.57231e-05	0.00322497	0.00439902	0.0149839	0	0.0153828	6.94872e-05	7.88507e-05	0.0513079	7.7598e-05	0.00992243	0.050578	0.00988148	0.0131801	0	0.00291967	4.65151e-05	0.0161627	0.0299371	0.0109731	0.0110743	0.0204052	5.49986e-05	0.00697927	0.0214036	0.000221191	0.0028769	0.0148625	0	3.50898e-05	0.000196478	0.0211957	3.79305e-05	0.0107155	0.0104923	0.000949434
Mycoplasma sp. CAG:956	0	0.000163466	3.21541e-05	0.00401847	0.000649192	0.00210135	0.000205266	4.63752e-05	0.000556772	0.00018199	0.000918458	0.000763345	0.000161851	0.000286616	0.00227355	0.000423196	0.00136739	0.00302624	0.0153073	0	0.00190382	2.28967e-05	0.00922809	0.000281082	0.0678069	0.000115204	0.000599627	0.000264678	0.00942055	0	0.00568133	0.038161	0.00586007	0.000680135	0.00248047	0.000135011	0.00115121	0.00129508	0.00012031	0.0495116	0	0.0180839	0.013449	1.27519e-05	0.000107955	4.30433e-05	0	0.000627639	0.0225021	0.0128422	0.000278371	0.000167142	0.000352638	0.00406523	0.0212358	0.00634141	0.000112808	0.000710308	0.000343456	0.0324765	3.14419e-05	0.00305411	0.000858298	0.0113814	0.00804535	0.000823884	0.000153287	0.032225	0.000998463	0.000205928	0.00517519	0.00385718	0.000405428	5.97626e-05	2.7535e-05	0.00289678	0.0284214	0.0185026	0.00334116	0.000349709	0.0450522	0.00110359	0.000628049	1.49421e-05	0.00661695	4.26103e-05	0.000105583	0.00160979	8.84181e-06	0.0548055	0.00255399	0	7.81282e-05	0.00656569	0.00648509	0.000278839	0.000294886	0.00738333	0.00169245	0.000678342	1.76121e-05	0.000227412	8.23297e-05	9.3288e-05	0.000961421	0.00101528	0.0115313	0.000348671	0.000800259	3.05638e-05	0.243322	0.00675194	0.00108508	0.00143559	0.000434745	0	0.000453304	0.0012525	0	0	0	9.45607e-05	0.000502633	0	0	0	0.00280531	0.0745532	0	0.000333099	0	3.68245e-05	6.66907e-05	9.14463e-05	0.000296549	0.000103914	0.00156548	0.000148144	0	0.00166769	7.88507e-05	0.000129893	0.000853578	2.37948e-05	0	3.01265e-05	0	6.66612e-05	6.78994e-05	9.30302e-05	0	0	3.94717e-05	0	0.000161434	0	0.000131684	3.06642e-05	0	1.57208e-05	0.00017568	0	0.000105269	0	0.000111166	0.10594	3.33816e-05	3.05008e-05	0.000123075
Prevotella oralis	0.0171058	0.0111565	0.00987131	0.0116411	0.00246693	0.00159703	0.000410531	0.00338539	0.000835158	0.000970613	0.000956728	0.000796534	0.0095816	0.0054457	0.00338966	0.00109326	0.00104182	0.0104755	0.00275498	0.000338172	0.00682631	0.0180426	0.00575056	0.00192073	0.000284851	0.00720848	0.00366831	0.00324231	0.0070099	0.00586828	0.0043861	0.0127624	0.00203692	0.0110646	0.0198861	0.00899511	0.00849974	0.0128735	0.000467873	0.0085457	4.47412e-05	0.0153632	0.00250744	0.000114767	0.000416399	0.0260699	0.000170633	0.00252482	0.0134323	0.00553464	0.00477871	0.00246535	0.0109494	0.00363557	0.00111554	0.00477025	0.0141171	0.000710308	0.00717441	0.00132651	0.0074203	0.0188253	0.00951792	0.00688961	0.00711646	0.0193749	0.00134892	0.00709559	0.0050852	0.0183687	0.0138329	0.0145889	0.013613	0.0486268	0.025814	0.00948037	0.00107565	0.0129535	0.00395032	0.00113655	0.0181811	0.00353149	0.0113905	0.011864	0.00556927	0.000319577	0.00201567	0.0150085	0.0258888	0.0174397	0.0095991	0.000358504	0.0148778	0.00524511	0.0136484	0.00195187	0.00574161	0.00113069	0.0157501	0.00048453	0.00445587	0.0108331	0.0116579	0.0023011	0.0136062	0.00436572	0.020198	0.00401889	0.00068022	0.0292648	0.0109256	0.0142318	0.00823497	0.00111779	0.026342	0.0244348	0.00293314	0.00202611	0.0150825	0.0127474	5.03139e-05	0.0159492	0.000861657	0.000182033	0.0145057	0.0163366	6.23402e-05	0.00236811	0.0080448	0.00975072	0.000140711	0.00268819	0.00190068	0.0031549	0.00140861	0.000450293	0.00125239	0.00129626	0.00021493	0.00639282	0.00433679	0.00160202	0.00178475	0.000785228	0.000518592	0.000542276	9.30362e-05	0.00513291	0.00694837	0.00507014	9.7956e-05	0.00179684	0.006276	7.26981e-05	0.000484302	0.00657234	0.000579411	0.00104258	0.00508739	0.0033328	0.000386497	0.0120194	0.011334	0.0121255	0.00040761	0.0017448	0.000166908	0.000244006	0.00318236
Selenomonas bovis	0.000216987	0.00134859	0.00292602	0.00426704	0.0114691	0.00193324	0.0013137	0.00157676	0.00278386	0.000485306	0.0127053	0.00122799	0.0011977	0.00108277	0.00198419	0.000846392	0.00625093	0.000831385	0.00258751	8.45431e-05	0.00181806	0.0013738	0.00363295	0.00700363	0.000408699	0.00515126	0.00149907	0.00415214	0.00103087	0.000521907	0.000706486	0.000679189	0.0013005	0.00184134	8.45616e-05	0.00129948	0.00172681	0.000173966	0.00042777	0.00129966	0.00102905	0.000391003	0.000653455	0.0225199	0.00101786	5.73911e-05	0.000312827	0.00138366	0.00193121	0.00109459	0.00119081	0.00140678	0.000899228	0.00396607	0.00281926	0.00425915	0.000789653	0.0016368	0.00482746	0.00267588	0.000597397	0.00151871	0.00186986	0.00108072	0.000868957	0.000995904	0.000398545	0.00114387	0.00132354	0.000514819	0.00173155	0.000839871	0.00168408	0.00101596	0.00121154	0.0045756	0.0101466	0.00175412	0.00470716	0.0025229	0.000773665	0.00198646	0.000114191	5.97682e-05	0.000964973	3.19577e-05	0.00149735	0.000444079	0.00144121	0.00123459	0.00280289	0.00027528	0.00204249	0.00199017	0.00175903	0.00157462	0.00213359	0.00146893	0.000932574	0.00399253	0.882562	0.00206739	0.000362251	0.00069966	0.00200644	0.005381	0.000401406	0.00238564	0.00325105	0.000106973	0.00237626	0.000564178	0.00199577	0.0152107	0.00233343	0.000529273	0.00102216	0.00303916	0.000138055	0.00147795	5.03139e-05	0.00170209	0.00247726	0.000151694	0.000513742	0.000142678	0.00361573	0.00283328	6.99548e-05	0.00018169	5.62844e-05	0.000220947	0.000600216	0.000411508	0.000296549	0.00166262	0.00156548	0.00388879	0.00042986	0.00271	7.88507e-05	0.00077936	0.000969975	0.000118974	0.000244043	9.03794e-05	0.00015506	3.33306e-05	0.000475296	0.00102333	0.000261216	0.000243639	0.00071049	0.000218094	0.0021955	5.49986e-05	0.0700034	0.00202384	0.000398143	0.000141487	0.000105408	0.00290469	0.0013685	0.00050523	0.00151927	0.00144136	0.000600868	0.000518513	0.00346368
uncultured Sarcina sp.	0.00484605	0.0581529	0.00424434	0.00389419	0.0197787	0.00428675	0.0515217	0.0124749	0.00612449	0.00703694	0.039111	0.00467964	0.00627984	0.00213369	0.0214954	0.00373823	0.014846	0.00282671	0.00818959	0.000433283	0.00349891	0.00217519	0.0155421	0.0106577	0.00967255	0.00518418	0.00301577	0.00605452	0.00582044	0.000496448	0.0078155	0.00969819	0.00575039	0.00164228	0.00341065	0.00453974	0.00709911	0.00896893	0.00217895	0.00345389	0.0063085	0.0228248	0.00515165	0.00427189	0.00475003	0.000588258	0.000455021	0.0267888	0.00439696	0.00900343	0.0224398	0.00309213	0.0020453	0.0221439	0.00596305	0.00908619	0.00360984	0.00356698	0.00484654	0.0520082	0.0103601	0.00560754	0.00596211	0.00651811	0.00585797	0.00756887	0.0238667	0.00586235	0.00466723	0.00385085	0.0342613	0.00357723	0.0122252	0.0100401	0.00194121	0.00378556	0.0029608	0.00325525	0.00694075	0.032423	0.00486304	0.00690533	0.00461045	0.000388494	0.00784385	0.000276967	0.0287664	0.00499589	0.00172415	0.0341023	0.00670963	5.12149e-05	0.0100004	0.00698418	0.0200063	0.0050191	0.00556815	0.00914219	0.00623443	0.0102527	0.011941	0.00454825	0.00161366	0.0193262	0.0047653	0.0394945	0.00479863	0.016149	0.00349113	0.00380519	0.00702547	0.00202012	0.00408842	0.00542455	0.000425872	0.00136239	0.00627515	0.00607832	0.00310624	0.00192134	0.000100628	0.00431827	0.00854476	0.000394406	0.000664843	0.00117709	0.00280531	0.00830953	0.000104932	0.00160493	0.000422133	0.0295701	0.00146719	0.00379502	0.00174223	0.00297886	0.0190989	0.00455544	0.00042986	0.0048641	0.00169529	0.00168861	0.024327	0.00230809	0.00149477	0.00051215	0.000279108	0.00143322	0.000633728	0.00451196	0.00153464	0.00210139	0.00142098	0.00264136	0.004391	0.000687483	0.00136952	0.0113764	0.000353905	0.00309699	0.00210816	0.00330534	0.00256155	0.000477162	0.00226038	0.00496889	0.0524758	0.00161654	0.00555595
Ruminococcus sp. AM09-18-1	0.000289316	0.00514917	0.00405142	0.000289993	0.000216397	0.00676635	0.00492638	0.00834753	0.0461657	0.00812888	0.00455402	0.00511109	0.00369021	0.00735647	0.00380303	0.00737066	0.00729275	0.00764874	0.00934518	9.5111e-05	0.000154364	0.00178595	0.00357467	0.00822166	0.00243981	0.00294593	0.00178125	0.00517777	0.00609005	0.00123476	0.00675577	0.000726575	0.00676885	0.00346703	0.00645487	0.00432035	0.00303151	0.00651407	0.00172445	0.0070502	0.00662169	0.0114368	0.00816058	0.00503701	0.00237502	0.00427563	0.0133663	0.00669006	0.00306925	0.00556547	0.00668091	0.054739	0.00320901	0.00588301	0.00799129	0.00539493	0.00328754	0.0211239	0.00244235	0.00990305	0.0273388	0.0015354	0.00285078	0.00888219	0.0179335	0.00230869	0.0026212	0.00959781	0.0187154	0.00117379	0.00182883	0.00684339	0.00575396	0.000139446	0.0044882	0.0236186	0.00385902	0.0050937	0.00956199	0.00916737	0.00353675	0.00395716	0.00151303	0.00186776	0.00388746	0.0043356	0.0024476	0.0108106	0.0160125	0.00513693	0.00493482	0	0.00572568	0.0120805	0.0277418	0.00206669	0.00683442	0.0235803	0.00892853	0.00684157	0.00588246	0.00700844	0.00510444	0.0236952	0.0091335	0.00314738	0.00257265	0.0103133	0.0103634	0.00125311	0.0606076	0.00342147	0.00416593	0.00484374	0.00920062	0.00442041	0.00991047	0.0216149	0.000138055	0.00883078	0.000150942	0.000252162	0.00832935	0.00291253	0.00414016	0.00642049	0.00012468	0.0149698	0.000209864	0.0151106	0.00025328	0.00824868	0.000133381	0.00452659	0.00830338	0.00910977	0.00492009	0.00340732	0.00402226	0.00833846	0.00646576	0.00826988	0.007915	0.00242707	0.0123242	0.00337416	0.000124048	3.33306e-05	0.00590725	0.00460499	0.000293868	0.000152274	0.00481554	0.0173506	0.0206958	8.24979e-05	0.00379251	0.00303576	0.000176953	0.00213802	0.01033	0.000300485	0.00519329	0.0127711	0.0330905	0.00458959	0.00534105	0.0128103	0.0139602
Prevotella sp. UBA1395	0.0111025	0.00776462	0.00639867	0.0273422	0.00199086	0.00151297	0.000451585	0.00120575	0.00111354	0.000849286	0.000994997	0.000696967	0.0249575	0.0118468	0.00136413	0.00472569	0.00123716	0.0102759	0.00178362	7.39752e-05	0.0100336	0.0262626	0.00419635	0.00267028	4.95393e-05	0.00954547	0.00183415	0.00191892	0.00534465	0.00476081	0.0127462	0.0124781	0.00216227	0.0150625	0.0218169	0.00847194	0.00437458	0.0149611	0.000280724	0.0128542	7.45686e-05	0.0110295	0.00659533	0	0.000169644	0.018939	0	0.00236791	0.0210881	0.00969718	0.0061551	0.00402534	0.0120602	0.00168558	0.00103441	0.00299087	0.0214012	0.000571335	0.00654474	0.0020355	0.00977844	0.0151537	0.0114031	0.0088653	0.00864463	0.00110455	0.000674462	0.0151384	0.0052013	0.0202427	0.0116539	0.0151488	0.011851	0.0115541	0.0227714	0.0165906	0.000377031	0.0136113	0.00247357	0.00159867	0.0382688	0.00379951	0.0164292	0.0156742	0.00971865	0.00037284	0.00249559	0.00686935	0.0226262	0.017267	0.00744552	8.32241e-05	0.0118755	0.00342234	0.0133093	0.000606884	0.00827416	0.000724803	0.0134014	0.000445768	0.00567111	0.00603677	0.017141	0.00150816	0.0158425	0.00604094	0.0178079	0.00363352	0.00118038	0.0285007	0.0184677	0.0228583	0.00552228	0.00203832	0.0213823	0.0228764	0.000728842	0.00190638	0.0118728	0.0135602	0	0.0180296	0.000574438	3.03389e-05	0.0077968	0.0174067	6.23402e-05	0.00236811	0.00524661	0.00923593	2.81422e-05	0.00368245	0.00256759	0.00192037	0.00467065	0.00017319	0.00120766	0.00144441	0.000122817	0.0038218	0.00122219	0.000173191	0.00116397	0.000142769	9.15162e-05	3.01265e-05	0.000124048	0.00886594	0.00581671	0.00711681	6.5304e-05	0.00170547	0.00797328	0	0.000936316	0.0135572	0.000474064	0.000429299	0.0061491	0.00495204	7.02721e-05	0.0154249	0.00880753	0.00712936	0.000704054	0.00159308	6.67632e-05	9.15024e-05	0.00281314
Lachnospiraceae bacterium UBA7294	0.00524386	0.0467103	0.0189388	0.000372848	0.0046309	0.0115154	0.0194592	0.00352451	0.00575331	0.00054597	0.000229615	0.0127114	0.00469369	0.0126429	0.00483647	0.010862	0	0.0201195	0.00358399	0.00114133	0.00269279	0.00645688	0.00079653	0.00161622	0.0668905	0.00258386	0.000811261	0.00891635	0.0280555	0.0065684	0.0021489	0.00132679	0.00299271	0.000713312	0.00183217	0.00767875	0.0122987	0.0570223	0.00757954	0.000801159	0.00699453	0.00301398	0.0611968	0.0366618	0.00211284	0.000946952	0.00072519	0.0212684	0.00446593	0.00493338	0.00600045	0.0085521	0.0352815	0.00178473	0.00148062	0.00232834	0.00169211	0.00301109	0.00103037	0.00654104	0.0121366	0.00265357	0.00668247	0.0041878	0.00268178	0.00121319	0.00134892	0.00504019	0.00573536	0.000144149	0.000175101	0.00220855	0.00394512	0.00860581	0.00129414	0.0612274	0.00291644	0.0165461	0.00334116	0.0107161	0.00665905	0.032083	0.00224099	0.00400447	0.00464565	4.26103e-05	0.00741957	0.00114489	0.00948726	0.0120869	0.0030518	0	0.00767889	0.0058496	0.0139874	0.0028868	0.0173809	0.00140129	0.0101029	0.00110473	0.0178059	0.00463094	0.0105547	0.00587715	0.00100322	0.00101528	0.00142317	0.00132128	0.000530172	7.64094e-05	0.00445549	0.00167433	0.00224766	0.00109587	0.0081803	0.000539075	0.000622182	0.00109594	0.0149445	0.000147795	0	0.00214338	0.00682145	0.000212372	3.02201e-05	0.00552876	0	0.0134263	0.0248689	0.00999297	2.81422e-05	0.00648111	0.00513518	0.00329207	0.0113059	0.00214755	0.0212458	0.00177773	0.00297832	6.94872e-05	0.00961979	0.000259787	0.000310392	0.000190358	0.0244043	3.01265e-05	9.30362e-05	3.33306e-05	0.0112034	0.00018606	0.000261216	0.0068828	7.89434e-05	0.000145396	0.00955688	0.000192495	0	0.00325041	0.0806461	0.000738876	0.000245952	0.000450728	0.00828119	0.00342434	0.00389083	0.00474131	0.000133526	0.0701823	0.000140657
Acidobacteria bacterium	0.0049907	0.00576217	0.00260448	0.0081198	0.0112959	0.00899378	0.00755378	0.0123822	0.0142441	0.00721893	0.0143509	0.00677054	0.00216881	0.00522277	0.0182711	0.00578368	0.0623791	0.00618551	0.0077374	0.000708048	0.0089531	0.00311396	0.0170963	0.0240091	0.00165957	0.0145486	0.0104229	0.010918	0.00745397	0.000852873	0.00445969	0.00721836	0.00712923	0.00454529	0.00218451	0.00772938	0.0148889	0.0037886	0.00334195	0.00699679	0.00484696	0.00291623	0.00554677	0.00133895	0.00336204	0.000860866	0.00176321	0.00848739	0.00974227	0.00639798	0.00819649	0.00582212	0.00564221	0.0328854	0.0231829	0.0305334	0.00357761	0.0127083	0.0262744	0.0330025	0.00378875	0.00315424	0.00665181	0.00543739	0.00467439	0.00905367	0.00323435	0.00888289	0.00592112	0.00467456	0.00673164	0.00233297	0.00703261	0.00207177	0.00227163	0.00503645	0.00400318	0.00774176	0.0132908	0.00713157	0.00598209	0.0132746	0.00264066	0.00134479	0.00690645	0.000351535	0.00795709	0.00199142	0.00383734	0.00549954	0.0184948	0.000697802	0.00693109	0.0161352	0.00233124	0.0079059	0.00678238	0.00779889	0.0073397	0.026029	0.00563589	0.0110605	0.000955025	0.00371597	0.00967691	0.0420835	0.00344845	0.019911	0.0159151	0.00284243	0.0115843	0.00702493	0.0131953	0.0216653	0.00232455	0.00199948	0.00543076	0.0197177	0.00127701	0.00934806	0.00032704	0.00589428	0.0100168	0.00151694	0.00175277	0.00453001	0.0223178	0.0179723	0.000314797	0.00451198	0.00101312	0.00301961	0.00513518	0.0098762	0.00589392	0.00550743	0.0118082	0.0134071	0.00171944	0.0256408	0.00327231	0.00701424	0.0110577	0.00233189	0.0050944	0.000632656	0.00108542	0.000833265	0.00242174	0.00683772	0.00460393	0.00130956	0.00505237	0.00172052	0.0111389	0.00214495	0.00587312	0.0109778	0.00269853	0.00117906	0.000913537	0.0231874	0.00750921	0.00300331	0.00759637	0.0115309	0.00447313	0.00216556	0.0246501
Holdemania filiformis	0.00300166	0.00404578	0.00131832	0.00306564	0.00796342	0.026435	0.00312004	0.0105272	0.0206934	0.00418577	0.00616133	0.0159971	0.00197459	0.00671954	0.0109131	0.00338557	0.0266967	0.00532086	0.00443812	0.0109272	0.00281285	0.00084718	0.0137547	0.0195352	0.00392599	0.00371944	0.0067899	0.0111992	0.00588388	0.00199852	0.00362074	0.00262199	0.00444989	0.00192428	0.00381937	0.00980517	0.00748284	0.00143039	0.00312806	0.0040414	0.0124679	0.00184097	0.00206674	0.00609542	0.00400977	0.00492128	0.00169211	0.00412245	0.00403485	0.00593548	0.00714486	0.0153074	0.00467246	0.00981603	0.0202013	0.0128153	0.00462511	0.0277638	0.00543805	0.0120529	0.00732597	0.00370499	0.00446009	0.00312396	0.002502	0.0152917	0.0105461	0.0133333	0.00770906	0.00506582	0.00305453	0.00124425	0.0230782	0.00225106	0.000289117	0.00640254	0.00496793	0.0054479	0.0145091	0.00515821	0.00219666	0.0144728	0.00101344	0.00137467	0.00555549	0.0216034	0.0129387	0.00126285	0.00221045	0.00238285	0.00739141	3.84111e-05	0.00670786	0.0136615	0.0015471	0.00452703	0.00286213	0.00903588	0.00243505	0.0109504	0.00961623	0.0105023	0.000839763	0.00956202	0.0091335	0.00928985	0.000875796	0.00534017	0.0105634	0.000748812	0.00393891	0.00318488	0.00614232	0.0166682	7.09787e-05	0.000303842	0.006924	0.0167983	0.000655762	0.00602266	0.000201256	0.00274226	0.00430828	0.0141076	0.00673909	0.00567143	0.00486253	0.0266412	0.00122421	0.00623804	0.00976534	0.00939024	0.00210076	0.0113393	0.00515254	0.00682367	0.0117635	0.0198884	0.00340818	0.0209851	0.00193184	0.0193541	0.00364711	0.00328368	0.0641834	0.0226551	0.000217084	0.00309975	0.00258018	0.00386075	0.00656306	0.00450732	0.00410505	0.0127706	0.0186295	0.0260419	0.0743227	0.00831	0.00101748	0.00193365	0.00112435	0.0100162	0.00235101	0.0178795	0.00896743	0.00713093	0.019595	0.0266882	0.011991
Catabacter sp. UBA7102	0.00148275	0.00359625	0.000771698	0.00294136	0.0147583	0.0026477	0.00504954	0.0103417	0.0135945	0.0095848	0.0156903	0.00570849	0.000938738	0.00318462	0.020958	0.00945138	0.0432356	0.00126371	0.00386033	0.000190222	0.00679201	0.00304527	0.037806	0.0222992	0.000495393	0.00473982	0.0065959	0.0186267	0.00639138	0.00211309	0.00120691	0.00574942	0.0050453	0.0089247	0.00281872	0.00648053	0.00993875	0.00220357	0.00355583	0.00418383	0.0225197	0.00413812	0.00261382	0.000688603	0.00302275	0.00025826	0.000142194	0.021839	0.00877667	0.00849467	0.0233523	0.00493069	0.00192188	0.0270685	0.0169967	0.0413043	0.00164377	0.0106392	0.0177261	0.0296177	0.00146205	0.00357147	0.00424551	0.0030733	0.00301139	0.0100405	0.00613147	0.00527254	0.00784838	0.00479811	0.00344364	0.00180417	0.00346173	0.00575713	0.000826049	0.00561251	0.00160792	0.00300225	0.00845443	0.00547045	0.00469725	0.0146935	0.00536696	0.000537914	0.00885018	0.000127831	0.011115	0.00112408	0.00363398	0.0036088	0.0170013	3.20093e-05	0.0185722	0.00773747	0.00572214	0.00713499	0.00558549	0.00693878	0.0338317	0.0141095	0.00549499	0.0149265	0.00186065	0.0050531	0.0112235	0.0281741	0.00310178	0.0136716	0.0230875	0.000901631	0.00666387	0.00374905	0.0163924	0.0160654	0.000195192	0.00121537	0.00900386	0.0197085	0.000483193	0.0154816	0.000125785	0.00359331	0.018023	0.000637117	0.000151101	0.00271087	0.00199489	0.0563906	3.49774e-05	0.00227113	0.000450275	0.00143615	0.011004	0.0138998	0.00318791	0.00734324	0.0105558	0.0194069	0.00162733	0.0178582	0.000551955	0.00684105	0.00671223	0.000356922	0.0061926	0.000150632	0.000465181	0.000166653	0.00271598	0.00520969	0.00114282	0.0015532	0.00213147	0.000411956	0.0277343	0.00140247	0.00147487	0.0141669	0.00070781	0.000786038	0.00172167	0.00836351	0.0068776	0.000982392	0.0091527	0.0203687	0.00210304	0.00155554	0.0185843
Blautia sp. CAG:37	0.00245919	0.00474051	0.00102893	0.000289993	0.0105169	0.0279059	0.0260687	0.0174834	0.015636	0.0237194	0.0505535	0.00842998	0.000226592	0.00649662	0.00446443	0.00211598	0.00507888	0.00372461	0.00358399	0.000581234	0.00066891	0.0021065	0.0164551	0.00892436	0.00257604	0.00153057	0.00574937	0.00229939	0.00412347	0.000661931	0.00875749	0.00118463	0.00936985	0.000447894	0.000606025	0.00396595	0.00466239	0.000135307	0.0177925	0.0805254	0.00301257	0.0033724	0.0118382	0.00614642	0.00379386	5.73911e-05	0.00462131	0.00300981	0.00167257	0.00158793	0.00283011	0.0359355	0.00398481	0.00786605	0.0117436	0.00730681	0.000983038	0.00494127	0.00860548	0.00512306	0.00188652	0.00135182	0.00599276	0.00440732	0.00470435	0.00837465	0.00682126	0.00489721	0.00489944	0.00059719	0.00182883	0.000715446	0.00218307	0.00264948	0.000564466	0.00855867	0.0257157	0.00138306	0.00175365	0.00472107	0.00283217	0.00130854	0.000899252	0.00425849	0.00118554	9.58732e-05	0.00115181	0.00369835	0.00117596	0.00196844	0.00804073	6.40186e-06	0.00583729	0.0169908	0.00330612	0.00275558	0.00204686	0.0289728	0.00139886	0.0229861	0.0337273	0.00516846	0.00105382	0.0472815	0.000836018	0.00517795	0.000930533	0.00469788	0.00908294	0.000443175	0.00393891	0.00123755	0.00329399	0.0131285	0.00222696	0.000558677	0.010906	0.00177745	0.000241597	0.000221693	0.000201256	0.000252162	0.00373385	0.0137435	0.00178299	0.00321025	0	0.00985303	0.00227353	0.00233169	0.00163225	0.023494	0.00223414	0.00347496	0.00300256	0.0156217	0.00483063	0.000111108	0.0035617	0.00750462	0.00583495	0.0206097	0.0138124	0.00202256	0.011348	0.00460935	0.107209	0.00103325	0.00178802	0.0140476	0.00826096	0.000213184	0.00398664	0.00516156	0.020825	0.0144646	0.0194103	0.00867797	0.0098651	0.00319131	0.00119463	0.00155251	0.000140359	0.00350854	0.0845236	0.00144136	0.0625571	0.0109803	0.036729
Clostridium sp. CAG:417	0.00115726	0.0214957	9.64623e-05	0.00207138	0.00186102	0.0485412	0.0033253	4.63752e-05	0.0264931	0.00746159	0.00187519	0.168732	0.000226592	0	0.0213714	0.00158698	0	0.000897896	0.0035505	4.22715e-05	3.43031e-05	2.28967e-05	0.00402151	0.000374776	0.0117284	3.29154e-05	0.00112871	0.000893289	0.00247408	0.00024186	0.000279651	0.00137417	0.000799101	0.000331773	0.000169123	6.75055e-05	0.00264777	0.0027448	0.0295696	0.00500279	0.000328102	0.000260669	0.0283265	3.82557e-05	0.00249839	2.86955e-05	0	0.0232084	0.0091905	9.25009e-05	0.000278371	0.022216	8.81596e-05	0.00898977	0.000669322	0.0215608	8.05769e-05	0.0214945	0.000610588	0.00086909	0.000298698	0.00392194	0.000245228	0.00303953	0.00245705	0.0022272	0.00409276	0.0112957	0.00513164	0.000679561	0.00449425	0.000248851	0.00525497	0.0165941	0.00022028	0.000345639	0.224888	0.000573463	0.0501174	0.0070941	0.00647944	0.00157656	0.00685144	1.49421e-05	8.27119e-05	3.19577e-05	0.000249559	0.000617548	8.84181e-06	0.000535277	0.0174775	1.28037e-05	0.00228804	0.00356184	0.000105965	0.00036085	0.00355598	0.000840772	0.00775418	0.00230636	8.80607e-05	0.00119908	0.00111968	0.0289504	0.0091335	0.00243668	0.00140492	0.00108272	0.00267086	0.000198664	0.00525619	0.000309388	0.00666548	0.00268488	1.77447e-05	3.92054e-05	0.00300425	0.00207216	0	0	2.5157e-05	0.000346722	0.0532073	0	3.02201e-05	0	0.00679508	0.0769636	0	0.0203493	0	3.68245e-05	0	0.00109736	0.000815511	3.46379e-05	0.0156101	0.000444433	0	0.00180667	0.0614641	0.0174923	0.000698382	2.37948e-05	3.05054e-05	3.01265e-05	6.20241e-05	0	0.000656361	0.000279091	0.000130608	0.00158365	0.000157887	4.84654e-05	0.00116232	5.49986e-05	0	0.000153321	4.42381e-05	6.2883e-05	0.00140544	0.000500809	0.0418972	0	7.4111e-05	0.00542406	6.67632e-05	0.0265967	0.000281314
Bifidobacterium bifidum	0.000687126	0.00114426	0.000739544	0.00103569	0.000476074	0.004665	0.000738957	0.00106663	0.00361902	0.00370046	0.00206653	0.0688006	0.000809257	0.00111462	0.00231489	0.00105799	0.000911594	0.00149649	0.00167476	0.00201847	0.000703213	0.000503728	0.000874241	0.00182704	0.00205588	0.00284718	0.000511447	0.0026137	0.00198244	0.000165483	0.00138354	0.000568624	0.00183323	0.000630369	0.00035234	0.00118135	0.000940152	0.000309273	0.0482444	0.00115723	0.0018493	0.000374711	0.000607865	0.000178527	0.00141884	0.000186521	7.10971e-05	0.00175454	0.00139668	0.00135668	0.00222697	0.00162964	0.00134003	0.00135508	0.00237305	0.00155222	0.000354538	0.0018993	0.000725073	0.00208124	0.00033014	0.000500674	0.0010882	0.00091186	0.000913903	0.00157534	0.000781762	0.00114387	0.00188083	0.000205928	0.000642035	0.000217744	0.000764075	0.000378496	0.000550699	0.00431225	0.000665348	0.000809595	0.00123678	0.0125396	0.000428279	0.00351573	0.000727966	4.48262e-05	0.00100633	9.58732e-05	0.000950243	0.000270611	0.000601243	0.00069068	0.000703429	8.9626e-05	0.00126121	0.00134848	0.000423862	0.00628207	0.000745889	0.00113069	0.00113981	0.00250018	0.00190211	0.00291501	0.000329319	0.00147706	0.00186014	0.00187828	0.000364915	0.00200027	0.000930301	0.00048902	0.0010719	0.000582377	0.000930068	0.00249858	0.000168575	0.000117616	0.00150212	0.00467847	0.000586735	0.000812875	0.000125785	0.000945607	0.0428674	0.04029	0.000423082	0.000107008	6.23402e-05	0.00234697	0.0676113	0.000333099	0.00118197	0.0018044	0.000866978	0.00333779	0.00274308	0.0220297	0.00496482	0.00262956	0.129081	0.00243205	0.329044	0.112661	0.634946	7.13844e-05	0.00161679	0.000120506	0.00731884	0.000199984	0.000407396	0.00134894	0.00274277	9.13646e-05	0.000513132	0.119709	0.000613449	0.000329992	0.0144853	0.00113458	0.000353905	0.0008332	0.000948673	0.00355574	0.00175449	0.146208	0.00266799	0.00109998	0.000767776	0.122247	0.00376257
Eubacterium ventriosum	0.0117535	0.00433184	0.00318326	0.0016571	0.00350564	0.00184919	0.00775904	0.00403464	0.174548	0.00376112	0.0241478	0.00706924	0.00647406	0.00133754	0.00661397	0.0298	0.000976708	0.00136347	0.02379	0.00421659	0.000566001	0.00222098	0.00209818	0.00520002	0.0155677	0.00199138	0.00179888	0.00716286	0.015463	0.000267318	0.0019134	0.00131099	0.00286736	0.00086261	0.0013248	0.00197454	0.0152727	0.00297676	0.00312806	0.00361412	0.000939564	0.00426845	0.00311531	0.00183628	0.00251382	0.00662867	0.000910043	0.00206836	0.00165532	0.000955843	0.00185581	0.0304059	0.00262716	0.00773384	0.00517203	0.00276372	0.00198219	0.00423097	0.00148831	0.0039109	0.00260968	0.00140189	0.00199248	0.0100136	0.0127048	0.00502479	0.00688257	0.0571758	0.00334369	0.00107082	0.00723749	0.00227076	0.012615	0.000876518	0.00128038	0.00210675	0.0016301	0.00919228	0.0219852	0.00236054	0.0398576	0.00209682	0.000942073	0.00058274	0.00108904	3.19577e-05	0.00479921	0.00230366	0.000610085	0.0018562	0.0184948	8.32241e-05	0.00252242	0.00961603	0.00256437	0.00150901	0.00109281	0.078791	0.00423112	0.010679	0.00167315	0.00430016	0.000559842	0.0552421	0.00127493	0.00172598	0.00239019	0.00592741	0.00242078	0.00429421	0.0049075	0.00163794	0.00350713	0.00247666	0.000141957	0.00119577	0.0220252	0.00551654	0.000897359	0.000775926	0	0.00557908	0.00366204	0.00591608	0.0046539	0.00253253	0.00392743	0.00562426	0.000629593	0.00333099	0.00101312	0.000626016	0.000866978	0.0161403	0.00214998	0.00720469	0.0253608	0.00622206	0.0574784	0.00132026	0.00343001	0.00991519	0.00566465	0.00480655	0.00109819	0.002621	0.00483788	0.000333306	0.000339497	0.00172106	0.00195912	0.000883191	0.000986792	0.0498709	0.00826541	0.000962476	0.039953	0.017172	0.000442381	0.000691713	0.00621908	0.000801294	0.00119305	0.00140342	0.00426138	0.00500682	0.00347168	0.0183005	0.0101097
Lachnospiraceae bacterium UBA6403	0.00795619	0.0105844	0.000739544	0.00314849	0.00493386	0.00142892	0.0172423	0.00398827	0.0178631	0.00206255	0.00394172	0.00169263	0.00424051	0.00582785	0.00214954	0.0173158	0.00214876	0.111306	0.00429577	0.000158518	0.00120061	0.00176305	0.00260329	0.00313875	0.0022045	0.00240283	0.00299814	0.00334156	0.00502746	0.000178212	0.00126579	0.00165849	0.00299271	0.00718289	0.041097	0.00347653	0.00186112	0.000773183	0.00271366	0.00195839	0.0104993	0.00392632	0.0807548	0.000714107	0.000740265	0.000731736	0.00145038	0.0574004	0.00163808	0.00195794	0.0118308	0.059224	0.00135766	0.00591606	0.00283955	0.00465667	0.0118287	0.0039839	0.00291937	0.00283598	0.00737314	0.00272033	0.0021764	0.00342792	0.00236716	0.00127657	0.00446064	0.0167291	0.00229879	0.00306832	0.00217903	0.00289289	0.00581633	0.00145422	0.000440559	0.00390078	0.00190733	0.00199026	0.00790064	0.00237303	0.00142299	0.00272745	0.000970621	0.000358609	0.00170938	0.000117178	0.00608539	0.00167917	0.000786921	0.00648376	0.0024133	2.56074e-05	0.00217643	0.00318985	0.00345448	0.00178785	0.0417004	0.00234836	0.00250413	0.003508	0.00265943	0.00399005	0.048344	0.00931325	0.00200644	0.00319814	0.00248142	0.00222048	0.00169055	0.00203249	0.00595357	0.00172893	0.0055029	0.00402184	0.00015083	0.000343047	0.103718	0.00402459	0.000103541	0.00136711	0	0.00242706	0.0184538	0.000303389	0.000574183	0.00313891	0	0.00907071	6.99548e-05	0.00145352	0.000140711	0.00290913	0.000900324	0.00251477	0.00107499	0.0125043	0.017444	0.0146663	0.000337747	0.000903334	0.000788507	0.0019484	0.00166836	0.000475896	0.00118971	0.000662782	0.000310121	0.0212983	0.00708417	0.00120939	0.000424476	0.00137047	0.00134204	0.00036349	0.00200178	0.000522487	0.000658422	0.105454	0.000619334	0.000896083	0.00801102	0.00055089	0.000982514	0.00387343	0.00311266	0.0215445	0.00170246	0.00140304	0.00337577
Prevotella oulorum	0.0128746	0.0131181	0.0132153	0.010274	0.0016879	0.00142892	0.000287372	0.00241151	0.000556772	0.000849286	0.000497498	0.0014935	0.0115562	0.00178339	0.00206687	0.00148119	0.000520911	0.0112403	0.00303132	4.22715e-05	0.00910747	0.0181571	0.00423521	0.00156938	7.4309e-05	0.00536521	0.00095235	0.00120759	0.00312432	0.00369154	0.0224751	0.0103616	0.00256966	0.00872563	0.0155171	0.00693619	0.00312744	0.0132021	0.000721861	0.00272394	0	0.0112739	0.00218831	5.10077e-05	0.000154222	0.0119517	0.000113755	0.00419377	0.00903531	0.0112543	0.0231821	0.000515355	0.0207175	0.00214829	0.000547627	0.00630355	0.0247854	0.000663984	0.00494195	0.00112067	0.0113505	0.0197599	0.00795459	0.00891596	0.0110717	0.00325932	0.00148688	0.00999101	0.011076	0.0146621	0.01644	0.0134068	0.0239046	0.0206181	0.0193984	0.00660005	0.00064317	0.0109801	0.00180903	0.00262282	0.0121438	0.0029324	0.0283764	0.0140007	0.0106147	0.000383493	0.00528873	0.00322651	0.0139877	0.00785648	0.00721826	7.04204e-05	0.0177239	0.00279925	0.0130549	0.00124657	0.0116567	0.000202945	0.00597538	0.000387624	0.00415647	0.00583003	0.0320427	0.00183466	0.0152782	0.00352811	0.0159103	0.00361517	0.000720233	0.0215016	0.016918	0.014523	0.00635546	0.00107395	0.016751	0.0213572	0.00158212	0.0019248	0.00859394	0.0202849	2.5157e-05	0.0256575	0.00100527	6.06778e-05	0.00803856	0.0154448	0	0.00268527	0.00703046	0.0163824	2.81422e-05	0.00581827	0.00563536	0.002972	0.0141602	0.000381017	0.00299678	0.00140737	3.07043e-05	0.0038218	0.00185299	0.00147212	0.00225034	0.00114215	0.000122022	3.01265e-05	0.000372145	0.0188318	0.0120408	0.0214435	6.5304e-05	0.00194911	0.0196569	0	0.000807169	0.0253819	0.000895454	0.000459963	0.0307897	0.0189907	0	0.00781262	0.0103866	0.0085047	0.000704054	0.00235169	3.33816e-05	3.05008e-05	0.002356
Prevotella scopos	0.0182269	0.0108705	0.0107716	0.0149139	0.00259677	0.00252162	0	0.00496214	0.00078876	0.000667296	0.000574037	0.00182539	0.0098082	0.00480877	0.00289361	0.00384403	0.000195342	0.00698364	0.00234467	6.34073e-05	0.00535128	0.0203094	0.00503174	0.00220181	4.95393e-05	0.00702744	0.00162252	0.00115797	0.00999149	0.0145116	0.00379736	0.0143577	0.00275768	0.0110149	0.0124587	0.00720621	0.00531474	0.0134147	5.34712e-05	0.00838546	0.00011931	0.0132941	0.00174761	0.000153023	7.71109e-05	0.0144625	9.95359e-05	0.00225379	0.0142772	0.00772383	0.00685103	0.00502819	0.0214228	0.00155338	0.000283955	0.00388056	0.0184038	0.00118899	0.00400699	0.00134938	0.00925965	0.0140522	0.00514979	0.00548804	0.00543847	0.00435482	0.00453729	0.00781051	0.00606044	0.0165566	0.0159925	0.016393	0.0215189	0.0253393	0.0296964	0.0115542	0.000465744	0.0127849	0.00363651	0.00142382	0.0164404	0.00323195	0.0108053	0.0165707	0.00733379	0.00033023	0.00172771	0.0127673	0.0171443	0.0135891	0.00976143	0.000224065	0.0160051	0.00495681	0.0171664	0.00203388	0.00782316	0.00050253	0.01107	0.000445768	0.00501946	0.0100061	0.0110322	0.00143042	0.0141705	0.0024113	0.0181728	0.0042024	0.000440142	0.036432	0.0174345	0.0177261	0.00660736	0.000624646	0.0235561	0.0208671	0.00640847	0.00119725	0.018741	0.00897857	0	0.01327	0.00161561	0.000788811	0.0176788	0.0145174	0	0.00162808	0.0072753	0.0101444	0.000112569	0.00537637	0.00230083	0.00269766	0.00455945	0.000727396	0.00210222	0.00192588	9.21128e-05	0.00548949	0.00674174	0.000562871	0.00124157	0.000737638	0.00073213	9.03794e-05	0.000124048	0.0101325	0.0118371	0.0115823	0	0.00328913	0.00821011	7.26981e-05	0.0012269	0.0114947	0.000895454	0.000398635	0.00570672	0.00625686	0.00122976	0.00751213	0.0107726	0.0115642	0.000481721	0.00254134	0.000200289	6.10016e-05	0.000281314
Roseburia sp. OM04-15AA	0	0	0	0	0	0	0	0	0	0	0	0	0	0	0	0	0	0	0	0	0	0	0	0	0	0	0	0	0	1.27294e-05	0	0	0.214629	3.31773e-05	0	0	0	0	0	0	0	0	0	0	0	0	0	0	0	0	0	0	0	0	0	1.89296e-05	0	0	0	0	0	0	0	0	1.4982e-05	0	0	0	0	0	0	0	0.83713	0	0	0	0	0	0	0	0	0	0	1.49421e-05	0	0	0	0	0	0	0	0	0	0	0	1.64023e-05	0	0	0	0	0	0	0	0	0	0	0	0	0	0	0	3.63986e-05	0	0	0	0	8.88831e-06	0	0	0	0	0	0	0	0	0	0	0	0	0	0	0	0	0	0	0	0	0	0	0	0	0	0	2.37948e-05	0	0	0	0	0	0	0	0	0	0	0	0	0	0	0	0	0	0	0	0	0	0	0	0	0
Sutterella sp. UBA4713	0.000216987	0	0.000257233	0.024028	0.000173118	0.000210135	0.000123159	4.63752e-05	0.000139193	0.0173497	0.000114807	0.00152669	0	0.0376103	0.0473726	7.05327e-05	0.157445	0.0116061	0.00010886	0.000253629	0.000325879	4.57935e-05	0.000388551	0.0638525	1.23848e-05	0.0437446	1.76361e-05	0.0649951	0.00109431	0.000420072	0.000441554	0.00894003	0.000501396	9.9532e-05	2.81872e-05	0.000253146	0.0141407	0	4.01034e-05	0.000498499	4.47412e-05	0.000407295	0.000425505	3.82557e-05	1.54222e-05	0.000358694	0.000952701	0.000499258	0.000344859	0.000431671	0	0.000306427	0.000229215	0.0274651	0.184205	0.000624676	0.000290077	0.000663984	0.0306439	0.000708994	0.00116335	0.000100135	0.000383169	0.000776769	0.000674191	0.000253503	1.53287e-05	0.00105451	0.000208981	0.00652791	0.00031129	0.00447931	0.000421021	0	0.000371722	0.000592523	7.76239e-05	0.00227699	0.000369189	0.00293506	0.000110524	0.00315312	0.000499584	2.98841e-05	0.000427345	0.000553934	0.000220764	0.00126979	0.000424407	0.00121732	0.00164494	0	0.000680831	0.00111598	0.000127159	8.20114e-05	0.000745889	0.000183617	0.000310858	0.0688614	0.000105673	2.06739e-05	0.000148193	0.00108836	0.00102412	0.0570082	0.000766321	0.00856997	0.00034011	0.000641839	0.000555322	5.45979e-05	0.000445657	0.0944091	0.00116228	0.00036265	1.77766e-05	0.000165772	0	0	5.03139e-05	0.018723	0.0505864	6.06778e-05	3.02201e-05	0	0	0.0716776	6.99548e-05	0.000272536	2.81422e-05	3.68245e-05	0.000133381	0	0.000111206	3.46379e-05	0.000134184	0.0798498	0	0.0518374	0	8.65956e-05	3.8799e-05	0	0.0524693	0.000964046	0	9.99918e-05	0.0178802	0.0543761	0	3.04549e-05	0.0823774	0	0	0.000219995	2.63369e-05	0.0472842	0.000221191	0.000314415	0.0149328	0.00240388	0.000666706	0.0189461	0.0121542	0.0210514	0.000133526	6.10016e-05	0.0501969
Haemophilus sp. HMSC061E01	0.00379727	0.00277892	0.00122186	0.0166125	0.000692472	0.00231148	0.000369478	0.00380276	0.000278386	0.000121327	0.00103327	0.00212409	0.0283564	0.00140123	0.00272826	7.05327e-05	0.00110694	0.00455599	0.0125356	6.34073e-05	0.000120061	0.00686902	0.00215646	0.000327929	0.00684881	0.00138245	0.00608446	0.00157153	0.0100391	0.00586828	0.00429779	0.0325695	0.0015982	0.00509272	0.000281872	0.000810066	0.00990037	0.0107666	0.0183273	0.0020296	0.000879909	0.0045617	0.00306972	0.000675852	0.00854389	0.0331864	0.0344394	0.00219674	0.0121908	0.000416254	0.000309301	8.3571e-05	7.05277e-05	0.00115677	0.00288011	0.00382377	0.00813826	0.00132797	0.000152647	0.000937702	0.00304987	0.00433917	0.000475129	0.00155354	0.00221734	0.0383151	0.000291245	0.000482571	0.00192727	0.00203868	0.00647872	0.00404382	0.0123811	0.000936281	0.00188614	0.000987539	0.00577744	0.00116379	0.00681154	0.00281016	0.00323281	0.0034369	0.0105198	2.98841e-05	0.000289492	0.0101839	0.000345543	0.0555307	0.000132627	0.00344477	0.00523784	0.000313691	0.0113509	0.00194367	0.000169545	0.00226351	0.00291417	0.00145927	0.0014334	0.000814011	0.0020254	0.00415545	0.0482287	0.00093288	0.00547592	0.00621861	0.00994393	0.00139468	0.00268087	0.00574599	0.000710296	0.0381093	0.0522194	0.000482183	0.000523468	0.00428319	0.00103104	0.00159326	0.00534964	0.00395353	0	0.0557908	0.0118837	0.00333728	0.00652755	0.00520773	0.00012468	0.00105719	0.0117874	0.000242254	8.44266e-05	0.000220947	0.00293439	0.000182893	0.00593099	0.0022861	0.000268368	0.000666649	0.00506621	0	0.063396	0.000649467	0.00201755	9.51792e-05	0	0.00792326	0.000558217	0.0124656	0.00262544	0.00307	0.00688958	0.168446	0.000828905	0.000872377	0.00167891	0.00115497	2.63369e-05	0.00131856	0.00070781	0.0008332	0.121676	0.00686108	0.00564945	0.00016841	0.000111166	0.00690335	0.00063425	0.00149454	0.000545046
Akkermansia sp. BIOML-A61	0	0	0	0	4.32795e-05	0.0160963	0.000205266	9.27504e-05	9.27953e-05	0.00873552	0	6.63778e-05	3.23703e-05	0.000286616	4.13373e-05	0.000105799	0.000455797	3.32554e-05	0.00916095	6.34073e-05	5.14546e-05	2.28967e-05	1.94276e-05	4.68471e-05	0.00609334	0	5.29083e-05	9.92544e-05	4.75785e-05	0.000101836	0.0133202	0.00304845	0.0201342	9.9532e-05	0.000845616	0	1.91868e-05	1.93296e-05	0.00351573	1.78035e-05	0.0199695	3.25836e-05	0.00574432	8.92634e-05	0	0.000946952	0.0556832	1.42645e-05	1.7243e-05	0.000107918	0	5.5714e-05	5.28958e-05	9.91519e-05	8.11299e-05	5.67887e-05	0.00265904	7.72074e-05	5.72426e-05	6.86123e-05	4.71629e-05	0.000116824	6.1307e-05	0.000101318	7.49101e-05	4.52684e-05	9.1972e-05	0	0.00013932	0	0	3.11063e-05	1.55934e-05	0	1.37675e-05	0	2.21783e-05	5.05997e-05	7.38378e-05	0.00355954	1.38154e-05	1.57656e-05	1.42738e-05	4.48262e-05	0.00188859	0.0080427	0.000940645	0.00255346	2.65254e-05	1.7267e-05	7.57539e-05	0.00605616	1.11612e-05	0.00232496	4.23862e-05	3.28046e-05	0.000156116	0.00201012	0	0.00193812	1.76121e-05	4.13477e-05	3.29319e-05	0.00253432	2.09005e-05	0	1.82457e-05	0	7.00227e-05	1.52819e-05	6.45723e-05	0.000145594	1.93764e-05	2.19174e-05	8.87234e-06	1.96027e-05	0.0116081	0.00214583	3.45138e-05	7.38977e-05	0.119269	0.000157601	0	0.00816116	9.06604e-05	0.000142678	6.23402e-05	0.00359445	0.00220358	0.00523874	0.00551587	7.3649e-05	0.000100036	0.000137169	3.70687e-05	6.92758e-05	0.000178912	3.70361e-05	0.0249319	0.000138974	3.94254e-05	0.00445967	0.000116397	0.023771	0.0617735	0.172534	0.983702	0	4.52663e-05	4.65151e-05	6.5304e-05	0.00197957	7.89434e-05	0.00441035	3.22868e-05	0.000247494	0.0198053	9.19926e-05	0.00433534	0.00303411	0.0848184	5.00809e-05	3.50898e-05	2.80683e-05	0.000296444	7.58609e-05	0.0107823	6.10016e-05	0.00552078
Butyricicoccus sp. K4410.MGS-46	0.00408659	0.00612997	0.00144693	0.0019471	0.00540993	0.00983432	0.00418742	0.00333901	0.0059853	0.00588434	0.00455402	0.0167604	0.00284859	0.00630554	0.0203793	0.00204545	0.00761832	0.0024609	0.00478982	0.00054953	0.00262419	0.00299947	0.00425464	0.00512975	0.00125087	0.0020243	0.0250785	0.00698089	0.00534465	0.00140024	0.00891939	0.00540192	0.00676885	0.00598851	0.00177579	0.00577172	0.00571766	0.00338268	0.00216558	0.00674754	0.00335559	0.00104268	0.028828	0.00160674	0.0035471	0.00131999	0.0233625	0.0127953	0.0211399	0.0098051	0.00301569	0.00594747	0.00583617	0.0077669	0.0050909	0.0154465	0.00151485	0.00395302	0.013204	0.00526028	0.00240531	0.00175236	0.00380104	0.00292133	0.00307131	0.00174736	0.00574825	0.012672	0.00183439	0.00166801	0.00470826	0.00105762	0.00506785	0.000996043	0.00133545	0.00539854	0.0012198	0.0110645	0.0594763	0.00851791	0.0035782	0.0411482	0.00224099	0.000762045	0.0116624	0.00105461	0.0181506	0.0225301	0.0038285	0.00409228	0.00459934	0.000889858	0.00698689	0.00766307	0.00773548	0.00114816	0.00985267	0.0353994	0.0352997	0.00461273	0.00584723	0.0247259	0.00118555	0.0275822	0.0136689	0.00464492	0.00208002	0.00765241	0.00413134	0.00984153	0.027327	0.00200192	0.00478597	0.00328761	0.00130423	0.00103894	0.0022043	0.00606911	0.000897359	0.00613351	0.00057861	0.00122929	0.00552896	0.0204484	0.00211541	0.00160512	0.00305467	0.009113	0.000699548	0.00169578	0.0362753	0.00401387	0.00987022	0.01486	0.00337325	0.00235538	0.00724595	0.00885162	0.00475916	0.0129941	0.00666289	0.0077936	0.00256073	0.0031885	0.00347762	0.00988148	0.00182971	0.00253313	0.00230858	0.00176757	0.00114282	0.00325867	0.00228936	0.00281099	0.0224393	0.00142996	0.0312882	0.00358771	0.00322938	0.00631975	0.00186221	0.0023538	0.00603544	0.0027507	0.0023345	0.00568957	0.00680984	0.00292808	0.00327027
Clostridium sp. CAG:492	0.000144658	0.0376789	0.000128616	0.00115997	0.00614569	0.000966621	0.000287372	0	0.0603634	0.000606633	0.0468797	0.00955841	3.23703e-05	0	0.0062006	0.00553681	0.000586025	0.000199532	0.0119578	2.11358e-05	0.000257273	2.28967e-05	0.00141821	0.00475498	0.000173388	0.000296239	0.0176185	0.00125722	0.00336222	0.000814685	0.000691768	0.00175326	0.000250698	0.000232241	4.22808e-05	3.37528e-05	0.0309675	0.000251285	0	0.00142428	0.000104396	0.000667964	0.00837334	0.000204031	0.0001388	2.86955e-05	1.42194e-05	0.0793821	0.000706962	0.000138751	0.000262906	0.00266034	3.52638e-05	0.0121296	0.000263672	0.00238513	0.000177269	0.00183754	0.000954044	0.000480286	4.71629e-05	0.000967969	0.00179323	0.0281326	0.0196864	0.00261651	0.000521175	0.00453974	0.00359911	0.00934912	0.00583669	0.000435489	0.000951196	0.019144	0.000592001	0.00666589	0.24853	0.000505997	0.00588856	0.00032473	0.00994712	0.00268015	0.00115618	1.49421e-05	0.00023435	1.06526e-05	0.000211165	0.00851383	3.53672e-05	0.0209794	0.00693689	1.92056e-05	0.000100451	0.0109552	0.000487441	0.00150901	0.000503041	0.00213575	0.00153702	0.00397315	0.000176121	0.00163323	0.0131563	0.00335837	0.00259166	0.00129449	0.00125896	0.000293618	0.000430139	0.000550148	0.00931133	0.000345787	0.00182138	0.00253146	0.00011534	0.00014702	0.0729553	0.00256947	3.45138e-05	7.38977e-05	0	0.000315202	0.00136429	0	0.000151101	0	0.00498721	0.00363674	0.000314797	9.08452e-05	5.62844e-05	0.000294596	0.000166727	9.14463e-05	3.70687e-05	0.000762034	0.0014313	0.000370361	0	0.0011118	3.94254e-05	0.0251993	0.00213395	7.13844e-05	3.05054e-05	3.01265e-05	0	6.66612e-05	6.78994e-05	0.000837272	0	3.04549e-05	0.00023683	9.69307e-05	0.000581162	2.74993e-05	2.63369e-05	0.0234581	8.84763e-05	0	0.00467309	5.00809e-05	0.0430201	0	0	0.004362	0.000200289	0.00079302	0.00223293
Clostridium sp. AF34-13	0.00368878	0.00858195	0.000192925	0.00236137	0.00311612	0.00462297	0.00632218	0.00343176	0.00635648	0.00036398	0.00715632	0.0020909	0.00268673	0.00261139	0.000289361	0.0035619	0.000130228	0.00256067	0.00151566	0.000517826	0.000102909	0.000778489	0.00205932	0.000843247	0.116281	0.00036207	0.000141089	0.00279566	0.0243761	0.000560096	0.00647612	0.000679189	0.00112814	0.00537473	0.0077092	0.00310525	0.00577522	0.00158503	0.017084	0.00156671	0.00132732	0.0285269	0.0346179	0.00247387	0.00882149	0.000946952	0.0712393	0.00288143	0.00310373	0.00497963	0.00310848	0.0104742	0.00158687	0.00201609	0.00016226	0.00285837	0.000934692	0.00575967	0.000152647	0.0202178	0.0119322	0.00333782	0.0010882	0.0118711	0.0107571	0.00555896	0.0188389	0.00861479	0.0120048	0.000679561	0.00307399	0.0181661	0.00469361	0.00217137	0.000578234	0.00350576	0.00109782	0.00477324	0.00358113	0.0158743	0.0027769	0.0107048	0.00660879	0.000791929	0.00368068	2.13052e-05	0.0240824	0.0103457	7.95763e-05	0.00656146	0.00180727	0	0.00787979	0.0126106	0.0136907	0.0007217	0.000884659	0.0319783	0.00122616	0.00110473	0.00049314	0.00210873	0.00200884	0.00820935	0.00265436	0.000101528	0.00459793	0.0279854	0.00132043	0.00226172	0.0120105	0.00191093	0.00176325	0.000273967	0.000239553	0.000715499	0.0120437	0.00380356	0.000103541	0.00147795	2.5157e-05	0.00129233	0.0045955	0.00230576	0	0.000249686	0	0.00255841	0.000244842	0.00227113	0.000225138	0.00780679	3.33453e-05	0.000182893	0.0364756	0.00235538	0.00263896	0.00574059	9.21128e-05	0	0.000354828	0.000129893	0.000232794	0.000809023	0.0033861	0.00274151	3.10121e-05	0.000199984	0.00260281	0.000372121	0.00173056	0.0253689	0.00457871	0.00613087	0.0102026	0.00148496	0.00584679	0.0020545	0.0213228	0.00690141	0.123257	0	0.00256155	5.61367e-05	0.00140811	0.00758609	0.0218316	0.00305008	0.000105493
Burkholderiales bacterium 1_1_47	0.000144658	0.000122599	3.21541e-05	0	0.00605913	0.00651418	0.00188844	4.63752e-05	0.0118314	0.000121327	0.00443922	0.00355121	9.71109e-05	9.55385e-05	0	0.0151998	0	3.32554e-05	4.18691e-05	0.00855999	3.43031e-05	6.86902e-05	0	0.000163965	0.0202987	0	0.0133858	0.00382129	0.00134806	2.54589e-05	0	0	0.0015512	0.00200723	0.00500323	0.00232894	0.00314663	0.0147485	0.103199	3.56071e-05	0.0505426	3.25836e-05	0.00171722	0.132416	0.00123378	0.00918257	0	2.8529e-05	5.17289e-05	0.00158793	0	0.000849639	0	6.61012e-05	0.00782903	0	0.0069135	0	0	0.000182966	0.00106903	1.66891e-05	0.00327993	0.0025836	0.00112365	0.001349	0.0300595	0.000160857	0	6.17783e-05	9.72781e-05	0	0	0.00294829	2.7535e-05	0	0.00281664	0	0.00149522	0.000112406	2.76309e-05	0	0.00151303	0.0647141	0.000992543	0.0066046	0.0115949	6.93874e-06	0.0012909	0.00116552	8.65759e-05	0	0.00361622	0	0.000127159	6.56091e-05	3.46925e-05	0.00621398	0.000120889	0	0.00197256	0.00510644	9.87956e-05	0.020088	8.36018e-05	0.000228439	0.00012772	0.000110107	0.00752243	3.05638e-05	0.00479127	0.00111016	0.000135635	0	8.87234e-06	0.00134279	0.000862166	0.00187875	3.45138e-05	0	0	0.00611492	0.00402106	0.00673523	0	0	0	0.00389047	0.000104932	0.00472395	0.0856648	0.000110473	0.0025009	0.0241875	0.014049	0.00862484	0.000178912	3.70361e-05	0.000245634	0	0	8.65956e-05	0.0225034	0	0.0133004	0.00207873	0.0419903	0.00509958	0.000135799	9.30302e-05	0.0105466	9.13646e-05	0.000118415	0.0133037	0.0914361	0.00197995	0.000237032	0.000153321	4.42381e-05	0.00693285	0.206003	0.000200324	0	0	0.00211216	0.00512061	0.115133	0.040078	0
Dorea sp. OM07-5	0.00278467	0.00322845	0.000803853	0.00318992	0.0128107	0.0385808	0.00357162	0.0161386	0.0513622	0.00679429	0.00466883	0.00952522	0.00640932	0.0316551	0.0159149	0.0416848	0.0023441	0.00392414	0.00710099	0.000855999	0.00634607	0.00361769	0.0139684	0.00587931	0.00518924	0.00367007	0.013086	0.0052274	0.010832	0.00128567	0.00450385	0.0028905	0.0160447	0.00320161	0.00142345	0.0127417	0.0350926	0.00338268	0.00443811	0.00941807	0.00374334	0.00431733	0.0031609	0.00661824	0.00311528	0.00251086	0.00127975	0.0044648	0.0136047	0.00624381	0.0127278	0.00342641	0.00357928	0.0105762	0.00588192	0.0051867	0.00427057	0.0683903	0.0037971	0.00898822	0.0087723	0.00253675	0.00611538	0.00656877	0.00617259	0.00290623	0.00320369	0.00407505	0.0100311	0.00245054	0.00361875	0.00202191	0.00764075	0.00356584	0.000839816	0.00684693	0.0125418	0.0117729	0.0060547	0.00460867	0.00402029	0.0163016	0.00128465	0.00129996	0.00613447	0.00127831	0.0281617	0.00219264	0.00293548	0.00382464	0.00608195	8.9626e-05	0.00398454	0.00710508	0.0299247	0.0108747	0.00405902	0.0045421	0.00421385	0.0225403	0.014759	0.0415131	0.00116908	0.00977969	0.0100322	0.00736081	0.00308353	0.00543193	0.00933302	0.00206305	0.00996997	0.00313028	0.00459221	0.0134134	0.000807383	0.00138199	0.00442638	0.00703612	0.00258854	0.00517284	0.000125785	0.0077855	0.00804213	0.00115288	0.000634623	0.00602813	0	0.00634315	0.00104932	0.00254367	0.00112569	0.00250406	0.00686914	0.00320062	0.00826631	0.00325596	0.00505427	0.00329621	0.00175014	0.00229308	0.00421851	0.0241169	0.0118725	0.000452101	0.00176931	0.00162683	0.0015506	0.00136655	0.00445873	0.0040003	0.00506106	0.00134001	0.0412479	0.003853	0.00587619	0.000934977	0.0163025	0.0178466	0.00123867	0.00106901	0.00375956	0.00180291	0.0068776	0.00437866	0.00485427	0.0113791	0.00133526	0.0641737	0.00242633
Clostridium sp. AF24-2LB	0.000144658	0.000122599	0.000257233	8.28551e-05	0.000302956	0.000294189	0.216309	0.00769828	0.0078876	6.06633e-05	0.000267884	0.00736794	9.71109e-05	0.00445846	0.000248024	0.00804072	0.000195342	0.000232788	0.00122258	0.00298014	5.14546e-05	0.00345741	9.71378e-05	0.001991	0.0157535	0.00475628	0.00640191	0.00393709	0.00475785	0.00901245	0.00362074	0.000126361	0.0130833	0.00607145	0.00701861	0.00330777	0.00587115	0.000154637	0.00696462	0.00507401	0.0104396	4.88754e-05	0.0705427	0.0132237	0.00379386	2.86955e-05	0.0322354	0.0059911	0.00508667	0.00450171	0.00281464	0.0519394	0.0017103	0.0100474	0.00117638	0.00709859	0.00615607	0.0313308	0.00669739	0.0255009	0.0158782	0.00238654	0.0235879	0.0185411	0.0129594	0.00325027	0.00665264	0.003378	0.00016254	0.00310951	0.00484445	0.00758994	0.0128022	0.00378496	0.00373099	0.00949683	4.43565e-05	0.00252999	0.00299043	0.00563281	0.00542947	0.0355514	0.00284049	0.000119536	0.00562441	0.00187485	0.00891693	0.00485018	0.00762164	0.0032721	0.0158758	6.40186e-06	0.00618329	0.00626809	0.0109992	6.56091e-05	0.00558549	0.00568246	0.000103619	0.00329481	0.0112365	0.00281164	0.000115262	0.00408912	0.000146303	0.0121326	0.0025909	0.0118732	0.00256083	4.58457e-05	0.00222129	0.00240231	0.00257706	0.00250954	0.00271494	3.92054e-05	0.0156257	0.00326019	0.00666117	0.00594877	7.54709e-05	0.000220642	0.00595979	0.000151694	0.0079479	0	0	0.00869012	0	0.0122944	0.000168853	0.0147298	0.0205407	0.000365785	0.00678357	0.000311741	0.0176229	0.000296289	0.013295	0.000208462	0.000118276	0.000259787	0.0129589	0.000166564	0.0119886	0.0129845	0.000248096	0.000166653	0.000181065	0.00018606	9.7956e-05	0.0128215	3.94717e-05	0.0145396	0.00584391	0.0135022	0.000158021	0.0177852	8.84763e-05	0.0112875	0.0147571	0.000100162	0.000105269	0.000252615	0.000148222	0.000341374	0.000233671	0.0162264	0.00254941
Bacteroides sp. UBA7052	0.000216987	0.0140172	0.000128616	0.00033142	0.00445779	0.000336216	0.0249193	0.0102025	0.00579971	0.00018199	0.000153076	0.0125454	6.47406e-05	0.0215599	0.00682066	0.0121669	0.00755321	9.97662e-05	0.0056607	0.00338172	0.000137212	0.000206071	0.00182619	0.00360722	0.0120504	0.000148119	0.0040563	0.00276258	0.000618521	0.00569006	0.00468047	0.00244824	0.00720757	0.002339	0.00794879	0.00477601	0.041501	0.000831172	0.00967829	0.00535886	0.00606988	0.00583246	0.011823	0.0572051	0.00963887	0.000100434	0.0360036	0.00275305	0.00279336	0.00266711	0.00804184	0.00910924	0.000105792	0.00505674	0.00279898	0.00202546	0.00651061	0.00511113	0.0086818	0.0201492	0.00657137	0.000116824	4.59803e-05	6.75452e-05	0.000104874	0.0109187	0.0149455	0.00698835	0.00668738	0.000102964	0.00309344	0.00276846	0.0077655	0.000179288	0.00162456	0.00212321	0.00287209	0.00416604	0.00208592	6.2448e-05	0.000649326	0.00305852	0.00167004	0.00288382	0.00195752	0.00666851	0.057792	0.0128436	0.000839972	0.00352247	0.00343057	0.0158702	0.00194204	5.5799e-05	6.35793e-05	9.84137e-05	3.46925e-05	0.00157524	0.00170972	0.00674466	0.00466722	0.00483768	6.58638e-05	0.0106659	0.00948881	0.0140109	0.000109474	0.00712023	0.00722234	0.00383575	0.00893681	9.09965e-05	0.00370089	0.00121642	0.000842873	0.00260716	0.0137236	0.0038496	3.45138e-05	0.00435996	0.0352197	0.00356179	0.00947822	0.000212372	0.000120881	0.000178347	0	4.22877e-05	0.0818821	6.05635e-05	0.0158159	0.000184122	0.0226748	0.000137169	0.00448531	0.000242465	0.00590411	0.000222216	0.0141854	0.0102841	0.000236552	0.0342052	0.000116397	0.00518726	0.0383453	0.089114	0.0115055	0.00396634	0.00233121	0	0.009665	0.00889282	0.00371034	0.000169629	0.000129147	0.000137497	0.0141166	0.0211583	0.0142447	0.00440181	0.0140544	0.00265429	0.00277209	0.00319979	0.010042	0.000189652	0.000267053	0.00204355	0.00420213
Clostridium sp. AM48-13	0.000253152	0.0062117	0.000257233	0.000207138	0.00960804	0.0138269	0.0112075	0.00468389	0.0105787	0.00849286	0.00773036	0.00657141	0.00637695	0.00436293	0.00359635	0.00772333	0.000260455	0.00352507	0.00282198	0.00525224	0.0022297	0.00739565	0.000174848	0.00447389	0.0243362	0.00304468	0.00775989	0.00160461	0.00653412	0.00966165	0.00238439	0.00118463	0.0179719	0.00972095	0.0105561	0.00266647	0.00564091	0.00440714	0.0222708	0.0153288	0.0169867	0.00537629	0.0187678	0.0200843	0.00766483	0.00199434	0.0235189	0.00771711	0.00517289	0.00453255	0.00363429	0.0282749	0.00525431	0.000165253	0.000141977	0.00299087	0.0097498	0.0174489	0.00507551	0.00180679	0.0220094	0.00243661	0.00792393	0.00619727	0.00594786	0.00168398	0.0117111	0.0083467	0.00143964	0.00247113	0.00219849	0.0102962	0.0153283	0.00860581	0.00011014	0.00799906	0.000499011	0.00183846	0.00278738	0.00726895	0.0123648	0.0326032	0.00459618	0.00270451	0.00592769	3.19577e-05	0.00577825	0.00501671	0.00737407	0.00270229	0.00281372	0	0.00675251	0.00419423	0.0113595	8.20114e-05	0.00959248	0.00671651	0.00134705	0.00416696	0.0280738	0.00704978	0.0044952	0.0069966	0.00486981	0.00190366	0.00304704	0.00203697	0.00358116	0.00230756	0.00328028	0.00198372	0.00170512	0.0056766	0.00555409	0.000774307	0.00895053	0.000930167	0.0158073	0.00428607	5.03139e-05	0.0164536	0.00581618	0.00685659	0.00719239	0.000142678	0	0.00661802	3.49774e-05	0.00584438	0.00886479	0.024341	0.0163726	0.00914463	0.00541203	0.0124697	0.00742486	0.0231846	0.00528114	0.000277949	0.00488875	0.00038968	0.0128425	0.00430686	0.0108294	0.0203655	0.00521002	0.00859929	0.0155037	0.000232575	0.00339581	0.0245162	0.000197358	0.0159209	0.00652193	0.0145746	0.0030024	0.0161907	0.00597215	0.0187077	0.0123679	0.000150243	0.00428095	0.00533298	0.001334	0.0039827	0.0222655	0.040322	0.00159997
Ruminococcus sp. OM07-7	0.00188056	0.00290152	0.00215432	0.00033142	0.0046309	0.00500121	0.00307899	0.00630702	0.0764633	0.005945	0.00872536	0.00683692	0.000291333	0.00404446	0.00851549	0.00673587	0.0130228	0.00971058	0.00499079	0.000908838	6.86062e-05	0.00231257	0.00538144	0.00400542	0.0201873	0.000674766	0.00193997	0.00220014	0.00294987	0.000865602	0.00675577	0.00326959	0.00454391	0.0016091	0.00255094	0.00450599	0.00255184	0.00510301	0.00145709	0.00338267	0.00150629	0.00144997	0.00506047	0.00281817	0.0122452	0.00469172	0.00452178	0.00720358	0.0028106	0.00148002	0.00589219	0.122223	0.000775804	0.00466014	0.00103441	0.0023662	0.002514	0.00929577	0.00265224	0.00775319	0.00404029	0.00191925	0.000781665	0.00705847	0.0161207	0.00144859	0.0060395	0.00355673	0.0206659	0.0011326	0.0025876	0.00202191	0.0084828	0.00340647	0.00838439	0.0343005	0.00720794	0.00637556	0.0136785	0.0036095	0.00239007	0.00102476	0.000713692	0.00171834	0.00158531	0.00358992	0.00157414	0.00872199	0.0126703	0.00260732	0.00215357	0.000691401	0.00275681	0.0060449	0.0286743	0.00298522	0.00379883	0.0302485	0.00207239	0.00463211	0.00516036	0.0072772	0.00956671	0.00733866	0.00691805	0.000888373	0.00306529	0.0107354	0.0181159	0.00233813	0.0544474	0.00109196	0.00488286	0.00115066	0.012022	0.00331286	0.00551075	0.0382198	0.000241597	0.00605961	5.03139e-05	0.000252162	0.00265677	0.00130457	0.000271981	0.00235418	0	0.00444021	0.000244842	0.0013324	5.62844e-05	0.00585509	0.00673576	0.00274339	0.00170516	0.0124697	0.00147603	0.00251845	0.000184226	0.021541	0.0119853	0.00480605	0.00519907	0.000142769	0.00851101	0.00662782	0.00620241	0.000199984	0.00400606	0.00939605	0.000228564	9.13646e-05	0.00635494	0.00145396	0.00797483	0.000192495	0.00566243	0.00401701	0.00207919	0.00198082	0.00249466	5.00809e-05	0.00561436	0.00143148	0.0339058	0.0013655	0.0059753	0.00265357	0.0133097
Bacteroides sp. CAG:443	0.00238686	0.00310585	0.00254017	0.00323135	0.00350564	0.000924594	0.00225792	0.00440564	0.0019487	0.000303317	0.00156903	0.0026883	0.00132718	0.00181523	0.0114504	0.0151293	0.00325569	0.00252741	0.000485681	0.00170143	0.00145788	0.00462514	0.00161249	0.00334956	0.0060438	0.00184326	0.00211633	0.000893289	0.0025058	0.000534637	0.000353243	0.00086873	0.00269501	0.00296937	0.00188854	0.00438786	0.00268615	0.00297676	0.080287	0.0020296	0.0272623	0.0009938	0.0723815	0.00360879	0.00283768	0.000846518	0.244574	0.000656168	0.00406934	0.000925009	0.000927904	0.00539033	0.000811068	0.0025449	0.00253531	0.00548958	0.00128923	0.000694867	0.00486562	0.00496296	0.0212233	0.00161884	0.00128745	0.0017224	0.00260687	0.000606596	0.00174747	0.000911524	0.00645518	0.00889608	0.00159536	0.00373276	0.0120537	0.00856597	0.00396503	0.00240301	0.000809507	0.0209314	0.00681154	0.00291008	0.00103616	0.00148197	0.00178423	0.00221142	0.000923617	0.00220508	0.00730439	0.0112685	0.00402302	0.00273682	0.00529195	0.00249032	0.00315861	0.00153447	0.00135636	0.000606884	0.00211624	0.00124666	0.00319493	0.00120164	0.00244809	0.00649159	0.000922093	0.0571234	0.00386658	0.00294432	0.0188479	0.00941412	0.000660214	0.00136009	0.0077616	0.00272989	0.0242399	0.00135888	0.00508385	0.00336187	0.000799948	0.00391407	0.000931873	0.010124	0.00284274	0.00428675	0.00574438	0.00364067	0.00214563	0.00238985	0	0.00054974	0.000559639	0.00354296	0.00191367	0.000810139	0.00700252	0.0025605	0.000815511	0.00207828	0.0014313	0.00292585	0.00199578	0.00743513	0.000394254	0.00415659	0.00729421	0.00233189	0.00750433	0.0025005	0.00238793	0.00173319	0.00131272	0.00390727	0.000424476	0.0517428	0.00303932	0.00298062	0.00348697	0.00206245	0.00113249	0.00254513	0.0227384	0.000896083	0.00172167	0.00270437	0.00382479	0.00482775	0.00689232	0.00307237	0.0016357	0.000518513	0.00123075
Candidatus Borkfalkia ceftriaxoniphila	0.00343563	0.00171639	0.00122186	0.00472274	0.00255349	0.0478687	0.00151897	0.0133097	0.00315504	0.00163791	0.00516633	0.00162626	0.00249251	0.00146492	0.00706868	0.00130485	0.0179714	0.00651806	0.00205996	0	0.00111485	0.000457935	0.0101218	0.0100721	0.000111463	0.00383465	0.00550246	0.00496272	0.00577286	0.000190942	0.00418004	0.00102668	0.00283602	0.00232241	7.0468e-05	0.0108346	0.00424028	0.000676535	0.000855539	0.00425504	0.00172999	0.000244377	0.000775028	0.000114767	0.000894487	7.17388e-05	4.26583e-05	0.00342349	0.00382794	0.00152627	0.0123411	0.00235392	0.0106673	0.0268702	0.0123115	0.00654963	0.00193384	0.00386037	0.00646842	0.0173589	0.000471629	0.00293729	0.00125679	0.00199258	0.0023372	0.0116611	0.000720448	0.00355673	0.00378487	0.00111201	0.00529193	0.000435489	0.00157493	0.000856597	0.000151442	0.0013661	0.000598813	0.00121439	0.00348884	0.00102415	0.0010776	0.00832423	0.00204116	0.000224131	0.00161288	2.13052e-05	0.00247639	0.000478773	0.000990282	0.00295266	0.00542181	1.92056e-05	0.00354925	0.00749567	0.00027551	0.00272278	0.00378148	0.00441647	0.0032122	0.0041282	0.00501946	0.00299771	0.000823297	0.0015859	0.010492	0.00606632	0.000638601	0.00855162	0.00560181	0.00105445	0.00103316	0.00280269	0.0116452	0.00860257	4.43617e-05	0.000392054	0.00171544	0.00478898	0.000414166	0.00358404	0	0.00340418	0.023552	0.000485422	6.04403e-05	0.000214016	0.332335	0.00262184	0.000244842	0.00193803	0.0157033	0.0139933	0.00266763	0.0168718	0.00226119	0.00190509	0.00496482	0.00362953	0.0425868	0.0173023	0.000197127	0.00727403	0.00170716	0.000166564	0.000457581	6.02529e-05	0.00372145	3.33306e-05	0.00305547	0.00758196	0.312251	0.000152274	0.00134204	9.69307e-05	0.00532732	0.00646234	0.0976835	0.00183985	0.000132714	0.0884607	0.00112435	0.0044572	0.00508802	0.000449093	0.109425	0.00409649	0.0505731	0.135912	0.0110064
Coprobacter fastidiosus	0.00206138	0.000326931	0.000803853	0.00671126	0.00497714	0.000168108	0.00295583	0.0341321	0.00264467	0.00188056	0.00478364	0.00185858	0.0167354	0.00665585	0.00925956	0.00310344	0.000586025	0.00568667	0.00853292	0.0353073	0.00114915	0.00286209	0.00650823	0.00414596	0.00411176	0.00187618	0.0122218	0.0110007	0.00553497	0.00295323	0.0313798	0.0032064	0.0218264	0.000978731	8.45616e-05	0.00507979	0.00431702	0.00262882	0.0267891	0.013317	0.00143172	0.0100683	0.00876845	0.00913037	0.00223622	8.60866e-05	0.0434403	0.00268173	0.00141392	0.00551922	0.029662	0.00172713	0.0291279	0.0147075	0.012494	0.0138375	0.00533419	0.00665528	0.00152647	0.00288172	0.0624909	0.00380512	0.00141006	0.0045593	0.00642729	0.00170209	0.0246025	0.00185879	0.0155574	0.00156505	0.00062258	0.000124425	0.00254172	0.00221122	0.000357954	0.00197508	0	0.00155172	0.0014583	0.00465862	0.0011605	0.00493463	0.0052385	0.000373551	0.00355661	5.32629e-05	0.0018237	0.00152652	0.00134395	0.00229651	0.0086143	6.40186e-06	0.000546897	0.00400823	0.00108085	0.0225531	0.00563753	0.00340174	0.00153702	0.00688033	0.00354004	0.00446555	0.00465986	0.00467995	0.0106801	0.00352811	0.0023537	0.0155067	0.0024808	0.00566958	0.00295741	0.00158334	0.036137	0.0018301	2.6617e-05	0.00257776	0.00658624	0.005581	0.000241597	0.00602266	0.000100628	0.00579972	0.000933461	0.0432936	0.000120881	7.13388e-05	0.121065	0.00435563	0.00125919	0.00224085	0.00990605	0.00412434	0.00340122	0.0192494	0.00759908	0.00211291	0.00693285	0.00655538	6.14086e-05	0.00333539	7.88507e-05	0.00727403	0.00112517	0.000190358	0.0266312	0.000271138	0.00697771	9.99918e-05	0.010796	0.00702378	0.0532228	0.000883191	0.00165781	0.0024475	0.000839456	8.24979e-05	0.00316043	0.00208517	0.00327362	0.000691713	0.0312711	0.00295477	0.00512311	0.000196478	0.00155633	0.00807919	0.014788	0.0615811	0.00682186
Cyanobacteria bacterium UBA791	0.0126576	0.00269718	0.0143407	0.0256022	0.000216397	0.000168108	0.000410531	0.000185501	0.0254259	0.000121327	0.00191346	0.00112842	0.00333414	3.18462e-05	0.0222395	0.00465516	0.000911594	0.00262718	0.00862503	1.05679e-05	0.000514546	0.00153408	0.00205932	0.000936941	0	0.000658308	0.0209693	0.00345736	0.00244236	0.00187123	0.00125107	0.0156214	0.00598542	0.0095053	0.00759645	0.00344278	0.0055066	0.00400122	1.33678e-05	0.0132814	1.49137e-05	0.0100195	0.000303932	1.27519e-05	0.000107955	4.30433e-05	0	0.000912929	0.00384518	0.000894176	0.0016393	0.0319241	0.0801723	0.00251185	0.00367113	0.00121149	0.0068168	0.000154415	0.00255684	0.0200348	0.00320708	0.0035214	0.000659051	0.0130193	0.00993308	0.0108372	0.000153287	0.0123503	0.00561926	0.0158358	0.00585614	0.00339059	0.0063465	0.00408378	0.00022028	0.00182695	0.0167668	0.000320465	0.00754991	0.00139884	0.000635511	0.000504499	0.0124325	1.49421e-05	0.000275706	5.32629e-05	0.00177571	0.000305304	0.000380198	0.006855	0.0198042	5.76167e-05	0.000825927	0.149262	0.000678179	0.0007217	0.000797927	0.0340851	0.00112254	0.00294594	0.00073971	0.00630553	0.000675104	0.000124384	0.00146303	0.00147216	0.00361266	0.00110107	0.0666115	0.00120727	0.0119201	0.000454982	0.00182138	0.0107176	0.00202289	0.00315604	0.00299536	0.000377593	0	0.000110847	2.5157e-05	0.0450739	0.000107707	3.03389e-05	0	0	0	0.00399619	3.49774e-05	0.00154437	2.81422e-05	0.00158345	0	0.000137169	0	6.92758e-05	0.000492009	7.40721e-05	0	0.000347436	0	0.000432978	0.000737181	4.75896e-05	0	0	0	0	0	0.00237227	0	3.04549e-05	3.94717e-05	0	0.000774882	0.000687483	0	0.00107325	0	0	0	0	0.00185976	0	3.70555e-05	0.00663783	0.000133526	0.000274507	0.007279
Geoglossum cookeanum	0.00676277	0.0054761	0.00472665	0.0108126	0.012075	0.00853148	0.00726641	0.00997066	0.012017	0.00570235	0.0112128	0.00816447	0.00660354	0.00697431	0.0204206	0.00528995	0.0319058	0.00711666	0.00634735	0.000591802	0.0083185	0.00332003	0.0156003	0.0164902	0.00139949	0.0117508	0.00880042	0.0106368	0.00620107	0.00100563	0.00652028	0.00699723	0.00513931	0.00529178	0.00438311	0.00766187	0.010169	0.00334402	0.00497282	0.00872373	0.00475748	0.0037797	0.00776547	0.00190004	0.00367048	0.000545215	0.00288654	0.00858724	0.00915601	0.00567339	0.00694382	0.00484712	0.00849859	0.030671	0.0202419	0.0212768	0.00643003	0.00802957	0.0163142	0.0210869	0.00539229	0.00397201	0.00737217	0.00587643	0.00605274	0.00708903	0.00352559	0.0092046	0.00691958	0.0054159	0.00832701	0.00584799	0.00736007	0.00252995	0.00329043	0.006419	0.00511209	0.00861882	0.0147676	0.00585763	0.00646563	0.012912	0.00409659	0.00167351	0.00584498	0.00178963	0.00643094	0.00368447	0.00390808	0.00720897	0.0155187	0.000422523	0.00632838	0.0115504	0.0036876	0.00634768	0.0064528	0.007393	0.00999927	0.0153499	0.00508991	0.0122389	0.00195945	0.00301631	0.0116834	0.0247729	0.00541899	0.0179107	0.0116938	0.0064948	0.0103057	0.0109924	0.0141448	0.0240215	0.00523468	0.0035775	0.00545742	0.0107015	0.00251951	0.00923721	0.000125785	0.00728117	0.0120991	0.00157762	0.00139013	0.00670585	0.0254348	0.0123691	0.000769503	0.00402747	0.000984977	0.00305643	0.00490176	0.0133054	0.00285429	0.00398336	0.00733541	0.0115553	0.00165803	0.0234172	0.00193184	0.0077503	0.0105921	0.00152287	0.00759585	0.000180759	0.0020468	0.00209983	0.00219541	0.00930302	0.0032652	0.000822282	0.00430241	0.00176899	0.00800712	0.00280493	0.00410855	0.00932192	0.00530858	0.000487344	0.00217843	0.017979	0.00596526	0.00280683	0.00711465	0.0123274	0.00330478	0.00311108	0.0218722
Clostridiales bacterium UBA5888	0.00354412	0.00592563	0.000289387	0.00509559	0.00575617	0.0111372	0.00447479	0.00885766	0.0174919	0.00788623	0.00719459	0.00431456	0.000938738	0.00108277	0.023769	0.00782912	0.0204458	0.00705015	0.0163792	0.000496691	0.00939904	0.00123642	0.0279368	0.0194884	0.000681166	0.00829469	0.00872987	0.00923066	0.0039173	0.000636472	0.00136882	0.00816607	0.00910348	0.00442917	0.00035234	0.00494478	0.00949745	0.00606949	0.00470546	0.00580395	0.0033705	0.00193872	0.00174761	0.000114767	0.00189693	0.000530867	0.000227511	0.00855871	0.00534532	0.0165114	0.00431476	0.00373284	0.00361454	0.0275973	0.0214791	0.0381052	0.00198219	0.00521922	0.0217522	0.00718143	0.000880374	0.00181911	0.0061307	0.00356301	0.00311626	0.0177452	0.00202338	0.00439676	0.00550316	0.00263587	0.0118874	0.00155532	0.00336817	0.00167335	9.63723e-05	0.00371973	0.00251723	0.00350825	0.0135492	0.00929227	0.00784717	0.0113828	0.00117045	0.000821813	0.0175901	6.39155e-05	0.00445366	0.000652241	0.00201593	0.00504196	0.00603867	6.40186e-06	0.00294655	0.0672843	0.00239482	0.002854	0.01608	0.00346939	0.0146967	0.0259708	0.00597052	0.0168492	0.000955025	0.00481988	0.00957241	0.0360426	0.00224423	0.00827635	0.0181359	0.00102389	0.00488167	0.010501	0.00728553	0.030246	2.6617e-05	0.000695896	0.00734175	0.0140078	0.000138055	0.00376878	5.03139e-05	0.00141841	0.00337482	0.000576439	0.000271981	0.000285355	0	0.039687	0	0.00196831	0.000168853	0.000294596	0.00150054	0.00740715	0.00244653	0.00166262	0.00639612	0.00785165	9.21128e-05	0.0218885	0.000985634	0.00242468	0.014084	0.000142769	0.00256245	0.000120506	0.000248096	0.00106658	0.00138062	0.0155826	0.00150199	0.000152274	0.00746015	0.000121163	0.010138	2.74993e-05	0.00279171	0.00499827	0.000265429	0.000550227	0.000140544	0.0133215	0.00501784	0.00117887	0.00596593	0.00986192	0.00193613	0.00164704	0.0116218
Prevotella sp. Marseille-P4334	0.0129107	0.00702903	0.00655944	0.0185181	0.00233709	0.00121878	0.000123159	0.00241151	0.00106715	0.00897817	0.00256403	0.000398267	0.0136279	0.00283431	0.00252158	0.00116379	0.00273478	0.00695038	0.000686653	0.00138439	0.0078554	0.0227823	0.0043712	0.00231893	0.000322006	0.00896945	0.00134034	0.00112488	0.00921437	0.0053591	0.00445969	0.0151159	0.00131617	0.0114462	0.0120782	0.00540044	0.00502693	0.00794446	0.000815436	0.00160232	0.000536894	0.0103453	0.00481733	0.000216783	0.000431821	0.00619823	2.84388e-05	0.00202556	0.0107596	0.00803217	0.00770161	0.00919281	0.0180198	0.00138813	0.000527344	0.00480811	0.0133113	0.0171092	0.00419779	0.0169701	0.0125139	0.0223634	0.0130277	0.0144547	0.0103376	0.00253503	0.00179345	0.0110098	0.0052013	0.0113466	0.00896904	0.0146822	0.0124591	0.0112354	0.0177876	0.00987539	0.000321585	0.00843329	0.00232589	0.000786845	0.0212482	0.00323195	0.0161009	0.010564	0.00846419	0.0016618	0.00148775	0.00537058	0.0103184	0.0120783	0.0029544	0.0224193	0.00667438	0.00106948	0.0119529	0.000852919	0.00912413	0.00146893	0.00960206	0.00375996	0.00456155	0.00847628	0.0242543	0.00107281	0.0132509	0.00380731	0.0169321	0.0025508	0.0027809	0.0224185	0.0133019	0.00911785	0.0110833	0.000887654	0.0179665	0.0182795	0.0013688	0.00206295	0.0103196	0.00665079	2.5157e-05	0.0158862	0.00351843	0.000121356	0.00849186	0.0163366	6.23402e-05	0.00374246	0.00745019	0.0181085	0.000168853	0.00254089	0.00450162	0.0243704	0.0104904	0.000554207	0.0014313	0.00162959	0.000399156	0.00243205	0.0027992	0.000519573	0.00120277	0.000927997	0.000213538	0.000210885	0.000217084	0.0163653	0.0131046	0.00637257	6.5304e-05	0.00411141	0.00426294	9.69307e-05	0.000774882	0.0161696	0.000869117	0.00180919	0.00393719	0.00929097	0.000210816	0.00716157	0.0112287	0.0068206	0.001334	0.000986192	0.00106821	0.000518513	0.0033406
Prevotella sp. UBA7283	0.000180823	0.00796895	0.0167844	0.0493402	0	0.000168108	0	0.0132633	0.00269106	6.06633e-05	0	3.31889e-05	0.0526341	0.0340117	0.000165349	0.000211598	0.000130228	0.0115064	0.00720985	0	0.00523122	0.0259191	0.00285585	0.00257659	0	0.00324217	0.00962931	0.00114143	0.00788218	0.0109091	0.012128	0.011483	0.00136317	0.0124747	0.00832932	0.017197	0.00374142	0.0049677	0	0.00275955	0	0.00293252	0	2.55038e-05	3.08444e-05	0.00176478	0	8.55871e-05	0.0257093	7.70841e-05	0.0025672	0.00600319	0.00543063	0	6.08474e-05	0.0038427	0.0372749	4.63244e-05	0.00198441	0.000137225	0.0009747	0.0125669	0.0030347	0.00231342	0.00272673	9.05367e-06	4.5986e-05	0.00307416	0.00136998	0.00407737	0.00928033	0.0129402	0.00866992	0.00366544	0.0117299	0.0342347	9.98022e-05	0.0336825	0.000147676	0.00062448	0.097993	0.0014662	0.0502439	0.000134479	0.000110283	0.00160854	0.000796668	0.00532895	0.009222	0.015264	0.00685031	3.84111e-05	0.0036497	0.00775607	0.0414749	3.28046e-05	0.00383352	2.89921e-05	0.00763329	9.69061e-05	0.00329347	0.0107918	0.0161531	0.000886236	0.0222799	0.00172598	0.00853901	0.000110107	1.00032e-05	0.00906216	0.00483001	0.0135767	3.87528e-05	7.67109e-05	0.0293408	0.0162408	0.00561741	2.76287e-05	0.023711	0.00520979	0	0.0144993	0.000143609	0	0.00175277	0.0133047	0	0.000105719	0.0116125	0.00451198	0	0.00880105	3.33453e-05	0.000182893	3.70687e-05	0	0	0.000148144	0	0.000138974	0	0	0.00267713	0	0	0	3.10121e-05	0.00339972	0.0320259	0.000418636	0	0.00237548	0.0135783	0	0.000161434	0.00888228	0	6.13284e-05	0.00389296	9.43246e-05	3.5136e-05	0.0191309	0.00231593	0.017262	0	0.000189652	6.67632e-05	0	1.75821e-05
Eubacterium sp. BIOML-A1	0.00347179	0.00453617	0.000128616	0.00890693	0.00601585	0.00588378	0.0307078	0.00533315	0.0100683	0.00454975	0.0167619	0.00258874	0.000161851	0.00343939	0.00768874	0.00511362	0.0438216	0.00412367	0.00985598	0.000602369	0.00212679	0.00121353	0.0204572	0.0156703	0.00157287	0.00515126	0.00574937	0.00656733	0.00635966	0.00166756	0.0114951	0.00252722	0.00656516	0.000879199	0.00801926	0.00352716	0.00358793	0.00235821	0.00133678	0.001994	0.00234145	0.0013848	0.00174761	6.37596e-05	0.00633852	0.000789127	0.000895823	0.00449332	0.00427626	0.00649048	0.00729951	0.00320356	0.000987388	0.0227058	0.0147251	0.0581516	0.00128923	0.00620748	0.00805213	0.106646	0.00363154	0.00075101	0.00516512	0.00378253	0.00217239	0.0049252	0.00508912	0.00534403	0.00626942	0.00218283	0.0018872	6.22127e-05	0.00562921	0.000836676	0.000867351	0.00177757	0.00669784	0.00853449	0.00832521	0.00719401	0.00248678	0.00731523	0.00528132	0.00182293	0.0062034	0.0010333	0.00437688	0.00126979	0.0021574	0.00132093	0.00583305	2.56074e-05	0.00159605	0.00549621	0.00599765	0.00943131	0.00518653	0.0148343	0.00148521	0.0175981	0.00586484	0.0080628	0.000955025	0.0113189	0.00794217	0.0330475	0.000620355	0.00304628	0.0135944	0.000962759	0.00867852	0.00413124	0.00848687	0.0152107	6.21064e-05	2.94041e-05	0.0109771	0.0452006	0.00134604	0.0116019	0.000100628	0.00882566	0.0133198	0.00182033	0	0.00142678	0.00480019	0.042182	3.49774e-05	0.00366409	8.44266e-05	0.00382975	0.010237	0.00182893	0.0137525	0.0333217	0.0211117	0.0157033	0.00242564	0.016121	0.00410024	0.0125131	0.00562586	0.00168943	0.016717	0.00361517	0.00170566	3.33306e-05	0.00101849	0.00734938	0.00137138	0.000182729	0.00572339	0.00331988	0.0331585	0.0041799	0.0242299	0.011959	0.00415838	0.0034114	0.00446228	0.00475768	0.0034388	0.00409798	0.0077446	0.00842056	0.0143875	0.0150369	0.010602
Opitutae bacterium UBA6451	0	4.08664e-05	0	0.000248565	8.6559e-05	0.000210135	0.0128907	0	0.0467688	0.0541117	3.82691e-05	0	0	6.36923e-05	0.0421227	0.000141065	0.000390683	0	8.37381e-06	0	0.000102909	2.28967e-05	0.000135993	0.00548111	1.23848e-05	6.58308e-05	0.0496633	0.00448299	3.1719e-05	0	0	1.57951e-05	0.0154806	0.000132709	1.40936e-05	0.000101258	0.000153494	0.000715194	2.67356e-05	0.00822523	0.00595057	9.77508e-05	0	0	1.54222e-05	0	0	5.70581e-05	0.000137944	0.000107918	3.09301e-05	1.39285e-05	5.28958e-05	0.0205244	0.0300383	3.78591e-05	0.000370654	9.26489e-05	0.00707901	0.0108408	0	1.66891e-05	0.00318797	0.00298887	0.00382042	0.031036	0	0	0.00013932	0.00403618	0.00515574	0	0	0	2.7535e-05	0.000378556	1.10891e-05	1.68666e-05	5.53783e-05	3.74688e-05	0	1.57656e-05	0	1.49421e-05	0.00192995	5.32629e-05	1.91968e-05	1.38775e-05	4.4209e-05	6.04345e-05	0.002067	0	0.000892894	5.5799e-05	0	0.0551609	0.111606	0.00219374	0.135966	0.00449644	8.80607e-05	0.0488523	0.000971491	0	0.00881999	0.00388346	0	1.83511e-05	0.0188361	4.58457e-05	3.87434e-05	0.0228947	0.0209653	0.00454786	0	0	8.88831e-06	0.00570073	0	0	0	0.00532692	0	0	0	0.000142678	0	6.34315e-05	0	0.000242254	0	0	0	0	0.0100456	0	0.00738013	0.00333325	0	6.94872e-05	7.88507e-05	0.00242468	0	0	0	0	0	0	0.000113166	0.00581439	0	0	0.000118415	4.84654e-05	0	0	0	0.00518225	0	0	0	0.000400647	3.50898e-05	0	0.000222333	0.000189652	0	0	0.348161
Prevotella melaninogenica	0.00918579	0.0100531	0.0121543	0.0101083	0.00307284	0.00231148	0	0.00199413	0.000974351	0.000242653	0.000918458	0.0026883	0.0121389	0.00528646	0.000744072	0.00394983	0.000586025	0.00808106	0.00467259	4.22715e-05	0.00475098	0.0133488	0.0038078	0.00236578	9.90786e-05	0.00574374	0.00462066	0.000248136	0.00712092	0.00710303	0.00571076	0.016885	0.00245998	0.00895788	0.0111621	0.00869133	0.00911372	0.0128928	4.01034e-05	0.00457551	5.96549e-05	0.0123492	0.00110935	5.10077e-05	7.71109e-05	0.00984257	0.00024173	0.00242497	0.0119321	0.00938885	0.00454673	0.00477748	0.0219165	0.00201609	0.000263672	0.00700394	0.0194835	0.000741191	0.00251868	0.000800477	0.00969984	0.0133847	0.00599276	0.00572445	0.00644227	0.00216383	0.000444532	0.009008	0.00443503	0.0202839	0.0160898	0.0132513	0.024887	0.0241441	0.024396	0.0100894	0.000731883	0.0103561	0.00450411	0.00164863	0.0151417	0.00227025	0.00809327	0.0250728	0.00956701	0.00033023	0.00104623	0.0153832	0.0134484	0.0135891	0.00839786	7.68223e-05	0.0181481	0.00745847	0.013606	0.00231272	0.0078752	0.000396226	0.014973	0.000329481	0.00568872	0.00500307	0.0138808	0.000979524	0.0113489	0.00317276	0.0192128	0.00526677	0.0003101	0.025154	0.0121913	0.0146504	0.00794433	0.000361637	0.0211783	0.0240427	0.00242651	0.000773605	0.0084904	0.00901552	5.03139e-05	0.0138689	0.00140019	9.10167e-05	0.0123903	0.0159085	0	0.00228354	0.0109829	0.00790353	5.62844e-05	0.0036088	0.0025009	0.00278911	0.00233533	0.000623483	0.00210222	0.00122219	0	0.00562846	0.000157701	0.00116904	0.000659583	0.000285537	0.000122022	0.000180759	3.10121e-05	0.0135989	0.0105697	0.00665166	0	0.00124865	0.0171307	2.42327e-05	0.000516588	0.00951476	0.000158021	0.000551956	0.00822829	0.0112403	0.00017568	0.00951537	0.0118603	0.00931869	0.00125989	0.00216204	6.67632e-05	3.05008e-05	0.000562628
Prevotella sp. KCOM 3155	0.0149359	0.00715163	0.00839222	0.028005	0.00376531	0.000504324	0.000246319	0.00357089	0.000974351	0.00218388	0.00141596	0.000431456	0.0266084	0.00175154	0.00165349	0.00176332	0.000911594	0.00884594	0.00153241	4.22715e-05	0.00946765	0.0218664	0.00390494	0.00187388	0.000185772	0.0104836	0.000670172	0.00200163	0.00536051	0.00445531	0.00242855	0.0136786	0.00175489	0.0149464	0.0139527	0.00931576	0.00539148	0.0101674	0.000360931	0.00413042	0.00011931	0.00886274	0.00384474	2.55038e-05	0.000586043	0.00777649	0.000142194	0.00154057	0.0205536	0.00681424	0.00927904	0.0034682	0.00909807	0.00436268	0.000709887	0.00329375	0.0119898	0.00101914	0.00763235	0.00160095	0.0109575	0.0140856	0.0121081	0.012918	0.0115362	0.00249881	0.00228397	0.0142984	0.00427249	0.0156917	0.0125683	0.0244185	0.00915331	0.0196221	0.0260618	0.0133647	0.000343763	0.0128017	0.00212284	0.001199	0.0333643	0.00357879	0.0152445	0.00401941	0.00658938	0.000362188	0.00293711	0.0124967	0.0180373	0.0199089	0.00786758	0.00110752	0.0115741	0.00262255	0.0142841	0.000787309	0.00960982	0.000328578	0.0133842	0.00129854	0.00651649	0.00357658	0.0142101	0.00107281	0.0117461	0.00421343	0.020344	0.00357847	0.00256083	0.0271101	0.0115714	0.011229	0.00883564	0.00153422	0.0161299	0.0210043	0.0014488	0.00171298	0.00797269	0.0101979	5.03139e-05	0.0173676	0.00193873	0.000212372	0.0112419	0.0181914	0	0.0018818	0.0147255	0.00975072	5.62844e-05	0.00301961	0.00383471	0.00429797	0.00270601	0	0.00196804	0.00303696	0.00270198	0.00375231	0.00370598	0.000649467	0.00128037	0.00295055	0.000183032	0.000150632	3.10121e-05	0.00596618	0.00692574	0.00753544	0	0.00152274	0.00611811	7.26981e-05	0.000645735	0.00593985	0.000158021	0.00113458	0.00570672	0.00465334	0.000245952	0.0139225	0.0104568	0.00799947	0.000629943	0.00280685	0.000534105	3.05008e-05	0.00203953
Tannerella sp. AM09-19	0.00151891	0.000939928	0.000289387	0.00136711	0.000302956	0.001555	0.00562428	0.00338539	0.0019487	0.000121327	0.00191346	0.00106205	0.0173181	0.00802523	0.006862	0.000952191	0.000195342	6.65108e-05	0.00899348	0.0344619	0.000600304	4.57935e-05	0.000330269	0.00365407	0.00700981	0.000592478	0.000123453	0.00041356	0.00174455	0.00667023	0.0531631	0.000142156	0.0146972	0.00049766	0.000239591	0.00195766	0.00115121	0.000405921	0.0577756	0.00697898	0.000969392	0.0225967	0.01623	0.0122036	0.000709421	0.00012913	0.0777376	0.00146925	0.00110355	4.62505e-05	0.019022	0.00160178	3.52638e-05	0.00178473	0.00247446	0.00431594	6.44615e-05	0.00151327	0.00383526	0.00169244	0.127135	0.000333782	0.000429149	0.00266803	0.0057531	0.00124035	0.0512591	8.93651e-05	0.000185761	0.000473634	0.000817136	0.000186638	0.000670515	0.000498022	6.88374e-05	0.000543146	0.00119763	0.00229385	0.000609162	0.00510825	0.000566433	0.00093017	7.13692e-05	0.000283899	5.51413e-05	0.000245009	0.00264916	0.000298366	0.000406723	3.4534e-05	0.00415564	1.92056e-05	0.00109379	0.000939284	0.000105965	0.0414322	0.00013877	0.00215508	6.90796e-05	0.00939989	0.000968668	0.000847628	0.00230523	0.0106348	0.00142123	0.00329967	0.00162387	0.00383538	0.00194063	0.0118587	0.000800697	1.81993e-05	0.00877751	0.00152326	0.000736404	0.000686095	0.00560853	0.000801233	6.90276e-05	0.00195829	0.000176099	0.00334114	0.00107707	0.0531841	0.00151101	0.000107008	6.23402e-05	0.0015435	0.0013991	0.00142324	0.0113132	0.00684935	0.00206741	0.000137169	0.0167921	0.0382749	0.000313097	0.000333325	0.000122817	0.0075741	7.88507e-05	0.00381021	0.000853578	0.00104697	0.0463987	0.00150632	0.000186072	0	6.78994e-05	0.00144197	0.0513616	0.00204048	0.00331562	0.00460421	6.45735e-05	0.000192495	0.00518837	0.000245314	0.00844948	0.00930669	0.033063	0.00180291	0.0010176	0.00016841	0.0034091	0.0111516	0.0363192	0.0724394	0.0016703
Firmicutes bacterium AM55-24TS	0.000506303	0.00118513	0.00102893	0.00140854	0.00363548	0.0128603	0.00964749	0.00440564	0.00631008	0.00916016	0.00225788	0.00896101	0.00974346	0.002898	0.00496048	0.00966297	0.0684347	0.000997662	0.0123346	0.000359308	0.00914177	0.000938767	0.0139101	0.0111964	0.00448331	0.00268261	0.00287468	0.011712	0.00174455	0.00220219	0.0151895	0.00698143	0.00968322	0.000945554	0.000366434	0.00344278	0.0052188	0.00148838	0.0298369	0.00229666	0.00629359	0.00112413	0.0182055	0.00317523	0.00709421	0.000416085	0.00567355	0.0125956	0.00610401	0.00343795	0.00652626	0.0119924	0.00268005	0.00571776	0.00687576	0.00528135	0.00161154	0.0062538	0.00186993	0.018045	0.00411889	0.000984658	0.00124147	0.00178995	0.0020825	0.00340418	0.0119717	0.00452187	0.00394741	0.00168861	0.00250977	0.000497701	0.0310776	0.000637468	0.000316652	0.00148131	0.0114329	0.00408171	0.00989426	0.00621983	0.00408937	0.00357879	0.001199	0.00563316	0.00336362	0.000596544	0.00333065	0.000791016	0.000247571	0.00269365	0.00407989	0.000108832	0.00227688	0.00541251	0.0027763	0.0021487	0.00244582	0.00201979	0.00231417	0.00337233	0.00528364	0.00735989	0.000148193	0.0115055	0.00827658	0.0017006	0.00478039	0.00458778	0.0218371	0.00152819	0.071417	0.000855367	0.00618107	0.00399992	2.6617e-05	0.000744903	0.0136969	0.00967006	0.00303722	0.00103457	2.5157e-05	0.00113473	0.00161561	0.00864658	0.00135991	0.000178347	6.23402e-05	0.00672374	0.00346276	0.00451198	0.0218102	0.000883787	0.00163392	0.00576111	0.016718	0.00263248	0.00348879	0.00603688	0.0113913	0.00646231	0.0266515	0.00173191	0.00368591	0.00128492	0.00817545	0.112251	0.0156611	9.99918e-05	0.000769526	0.0080006	0.00257951	0.00237548	0.00355245	0.0220275	0.0454921	0.00112747	0.00821711	0.0134003	0.000309667	0.0113504	0.00397037	0.00260421	0.00291245	0.00103853	0.0105979	0.0104688	0.0979749	0.0127188	0.00597792
Echinosphaeria canescens	0.00549701	0.00490397	0.00372988	0.0123454	0.00930509	0.00836337	0.00603481	0.0115938	0.0121562	0.00740092	0.00994997	0.0089942	0.00462895	0.00429923	0.0161629	0.00444356	0.044017	0.00811432	0.00745269	0.000538962	0.00756383	0.00386955	0.013405	0.0218307	0.00164718	0.011866	0.00834188	0.0123075	0.00645482	0.00126022	0.0064614	0.00674451	0.00571905	0.00517566	0.00274825	0.00713871	0.0109556	0.00450379	0.0043178	0.0065517	0.0044592	0.00267186	0.00582031	0.0013262	0.0031307	0.000459128	0.00442224	0.0066758	0.00915601	0.00605881	0.00770161	0.00494462	0.00775804	0.0323235	0.0186802	0.0229994	0.0045123	0.00813766	0.0186039	0.0188913	0.0041975	0.00353809	0.00846037	0.00623104	0.00560328	0.00753266	0.00357158	0.00800711	0.00545672	0.00494226	0.00679001	0.00466595	0.00651803	0.00310766	0.00289117	0.00599107	0.00544476	0.00684783	0.0130877	0.00718152	0.00660378	0.0134323	0.00442489	0.00355621	0.00669967	0.00037284	0.00759235	0.00220652	0.00384619	0.00778742	0.0139062	0.000384111	0.00742218	0.0129361	0.00322135	0.00715139	0.00773643	0.00898756	0.00968841	0.0168035	0.00595291	0.0117014	0.00283214	0.00393364	0.00948881	0.029164	0.00452495	0.017562	0.0109435	0.00330089	0.0101766	0.0107012	0.0112964	0.0224544	0.00388609	0.0036265	0.00505745	0.0133171	0.00179472	0.00690944	0.000125785	0.00542148	0.0120632	0.00172932	0.00199453	0.00381663	0.0253101	0.013088	0.000594616	0.00451198	0.000872408	0.00276184	0.00446827	0.012711	0.0036698	0.00398336	0.0101533	0.0141478	0.000552677	0.0186226	0.00165587	0.00675445	0.00803139	0.00171322	0.00497238	0.000903794	0.000806313	0.00053329	0.00230858	0.00730287	0.00352642	0.0012791	0.00596022	0.0011147	0.00894343	0.00170496	0.00424024	0.00861664	0.00318515	0.000927525	0.00112435	0.0171777	0.00635125	0.00482775	0.00718876	0.0117964	0.00317125	0.00289757	0.0177052
Mycoplasma sp. CAG:877	0.00177206	0.00490397	3.21541e-05	0.00136711	0.00186102	0.000714459	0.00065685	0.000602877	0.00334063	0.00139526	0.00118634	0.00295381	0.000388443	0	0.00260425	0.00116379	0	0.000498831	0.106975	0	0.000137212	9.1587e-05	0.00252558	0.000843247	0.000284851	4.93731e-05	0.00114635	0.0147724	0.00111017	0.000101836	0.000544583	0.0206126	0.0102003	0.000282007	0.000126842	1.68764e-05	0.001746	0.241368	0.00024062	0.00210082	1.49137e-05	0.000114043	0.0013373	1.27519e-05	0.000246755	4.30433e-05	0.000156414	0.00283864	0.00106906	3.08336e-05	0.000634068	0.00037607	0.000440798	0.0140465	0.000507062	0.00401307	9.66922e-05	0.0263586	0.000782316	0.00132651	0.00154066	0.00310418	3.06535e-05	0.00136779	0.00106372	0.00729726	0.000107301	0.0672561	0.00164863	0.000308892	0.00180937	0.000808765	0.00204273	7.96835e-05	1.37675e-05	0.000345639	0.0418837	0.000809595	0.0592364	0.000774356	0.0168272	0.00129278	0.0322732	0	0.000110283	5.32629e-05	0.0117389	0.00133224	0	0.000595711	0.0189601	0	0.000412963	0.00435233	8.47724e-05	0.0291305	0.00182136	0.000773124	0.001088	0.0013373	0	0.000496173	6.58638e-05	0.000264316	0.0101367	0.00347735	0.00102176	0.00348671	0.00071023	9.16913e-05	0.00369354	0.0145776	0.00234455	0.00168764	8.87234e-06	2.94041e-05	0.00102216	0.0031681	0	0	2.5157e-05	0.00308898	0.0453447	0	0	0	0.00367807	0.0111005	0	0.00087817	0	0	0	0.000594401	0.000148275	0.000103914	0.159053	0.000370361	0	0.00271	0.000157701	0.000346382	0.000543186	0.000166564	0	0	0	0.00386635	0.00129009	0.000976817	6.5304e-05	0	0.000118415	0	0.00148519	2.74993e-05	5.26738e-05	3.06642e-05	0	0	0.00245952	0	0.000456167	0	3.70555e-05	0.00443786	0	0.000427011	0.000210985
Butyricimonas sp.	0.00383344	0.00935841	0.00459804	0.00364563	0.0101707	0.0300493	0.0139581	0.0137271	0.00468616	0.00036398	0.00363556	0.00242279	9.71109e-05	0.000159231	0.0286468	0.0030329	0.0207062	0	0.00782952	0.00231437	0.000926183	0.00254154	0.0093058	0.023119	0.000916477	0.00264969	0.00499102	0.013267	0.00328292	0.00697574	0.0224309	0	0.00590708	0.00449553	0.00229726	0.00872509	0.00299314	0.00144972	0.00054808	0.0150974	0.0229522	0.00607684	0.00616983	0.000446317	0	0.00843649	0	0.00717505	0.000844905	0.0032992	0.00995951	0.00672747	0.00493694	0.0055525	0.0125346	9.46479e-05	1.61154e-05	0.0102377	0.00156463	0.0121444	0.00698011	0.00128506	0.0017166	0.00288756	0.00211246	0.0152011	0.00726579	0.003378	0.00833601	0.00424211	0.0018872	3.11063e-05	0.00940281	0.00217137	0	0.000131672	1.10891e-05	0.0135945	0.0667863	0.0141882	6.90772e-05	0.00403599	0.00105626	0	0.0020678	0.0059761	0.025167	0.0157995	0.000698503	0.00166627	0.00591962	0.000921867	0.0103241	0.00741197	0.00309419	0.0086604	0.00452737	0.0162743	0.00200331	0.00127916	0.00940489	0.0030804	0.00362251	0.0130759	0.00871549	0.00302047	0.00178808	0.000128458	0.0170255	9.16913e-05	0.0027637	0.00538699	0.0111027	0.00249858	0.000337149	0.000411657	0.00551964	0.00687956	0.00165666	0.00306675	0	0.00501172	0.00947822	0.0185977	0.000120881	0	0	0.0175705	0.0101434	0.00890283	0.00427761	0.0248565	0.011004	0.00324634	0.0305075	0.00699686	0.00934817	0.011259	3.07043e-05	0.000625385	0.00256265	0.00471946	0.00360831	0.00587731	0.0319697	0.00777262	0.0107302	0.00279977	0.0162959	9.30302e-05	0.00747731	0.00271048	0.01046	0	0.00852371	0.00489488	0.0136688	0.00864731	0.0145986	0.00323848	0.0110679	0	0.00575472	0.0258509	0.022715	0.00997571	0.000100145	0.0453852	0.00525705
Clostridiales bacterium Nov_37_41	0.00423125	0.00727423	0.00832791	0.00202995	0.00982444	0.00928797	0.0241392	0.0104808	0.00691325	0.0036398	0.00922285	0.0147359	0.00233066	0.0318143	0.0109544	0.00638321	0.00345104	0.00811432	0.00696701	0.000866567	0.00250412	0.000618212	0.00291414	0.0086667	0.0128307	0.00246866	0.00271596	0.00446645	0.0082628	0.000547366	0.0049454	0.00165849	0.0207923	0.00278689	0.00869575	0.00356092	0.00562172	0.018653	0.0113225	0.0104151	0.00269938	0.0113391	0.0170506	0.00348127	0.0083434	0.00317086	0.0107783	0.00917209	0.00275887	0.00394671	0.00593859	0.0051814	0.00345586	0.00409828	0.00210938	0.00626569	0.00360984	0.00648542	0.00223246	0.00590066	0.00279833	0.00171898	0.00318797	0.00742997	0.00771574	0.00882733	0.00821617	0.0138873	0.00575858	0.00185335	0.0027627	0.0029551	0.00600345	0.00416346	0.000509397	0.00311075	0.00625427	0.00342391	0.00858364	0.0128768	0.00460054	0.0024752	0.00127037	0.000971234	0.00363933	0.000426103	0.00139177	0.00627262	0.00119364	0.0149619	0.00459934	9.60279e-05	0.00593774	0.00738407	0.0058281	0.00595403	0.00279275	0.004919	0.00302223	0.003915	0.00912309	0.0140375	0.000773899	0.00467995	0.00633284	0.00586326	0.00647724	0.00455108	0.00416135	0.00197136	0.0147742	0.0026571	0.00354588	0.00589578	0.000443617	0.0014114	0.0110659	0.00536918	0.00151861	0.0031776	0.000779866	0.00371939	0.0157252	0.0145323	0.000151101	0.00167646	0	0.00938787	0.000279819	0.00557184	0.0023358	0.00390339	0.00453496	0.00960186	0.0398118	0.00592309	0.0090798	0.00222216	0.0129572	0.00333539	0.00650519	0.00480605	0.0158688	0.00811402	0.00634513	0.00900781	0.00195376	0.00153321	0.00181065	0.00516317	0.00672632	0.00837509	0.008368	0.00317448	0.291453	0.00258494	0.00252834	0.00469162	0.00247734	0.00473195	0.0123679	0.000450728	0.00235101	0.0011508	0.00752226	0.00587922	0.0381218	0.0142439	0.0038329
Clostridium sp. CAG:433	0.00726907	0.00212505	6.43082e-05	0.00795409	0.0113392	0.0297971	0.00734851	0.000231876	0.00617089	0.00175924	0.133253	0.00524385	0.0229182	0.000159231	0.00372036	0.0204545	0.000455797	0.0250081	0.00856641	5.28394e-05	0.000291576	0.00519756	0.00240902	0.00400542	0.00626672	0.000608935	0.0274594	0.000810577	0.0591718	0.000165483	0.000485709	0.00108986	0.000548402	0.000132709	0.00035234	0.000236269	0.00207217	0.0300575	0.000147046	0.00916882	0.000477239	0.00190614	0.000835814	0.000102015	7.71109e-05	1.43478e-05	0.000127975	0.0112975	0.00301752	0.00336087	0.00236616	0.00479141	0.000317375	0.00819655	0.00141977	0.0112063	0.000112808	0.000787516	0.000782316	0.00166957	0.000377303	0.0100302	0.00061307	0.00310708	0.00262185	0.00444535	0.00545701	0.0148167	0.00130032	0.00469515	0.00247086	0.000808765	0.0246219	0.00605594	4.13024e-05	0.0166565	0.0783669	0.000556597	0.0452256	0.00472107	0.00183745	0.00414635	0.0116617	0	0.00213673	3.19577e-05	0.000729479	0.00600201	6.18926e-05	0.0088925	0.00900389	3.84111e-05	0.0139068	0.00526371	0.00158948	0.00111536	0.000242847	0.114828	0.00936028	0.0013373	0.00098628	0.000992345	0.000362251	0.00407358	0.00426369	0.00154831	0.000930533	0.00271596	0.00260084	0.000702967	0.00749039	0.00050958	0.00389466	0.00111779	3.54894e-05	0.000911526	0.000728842	0.00859254	0	7.38977e-05	0	0.00204881	0.00387746	0	0.000664843	3.56694e-05	0.0128421	0.00539168	3.49774e-05	0.000787325	0	3.68245e-05	6.66907e-05	0	0.00159395	0.000138552	0.0310413	0.00322214	0	0.000903334	0.000157701	0.00567201	0.00896257	2.37948e-05	3.05054e-05	3.01265e-05	0	0.000799934	9.05325e-05	0.000418636	3.2652e-05	0.00158365	3.94717e-05	0	0.0014529	0	0	6.13284e-05	0.000132714	4.71623e-05	0.000772993	0.00055089	0.0620036	2.80683e-05	0.000444666	0.0166894	6.67632e-05	6.10016e-05	0.000843942
Raoultella planticola	7.2329e-05	0.000326931	0	0	0.000216397	4.2027e-05	0	0.000324626	0.000231988	0.00121327	0.000114807	9.95668e-05	6.47406e-05	3.18462e-05	0	0	0.00123716	0.000133022	0.00211857	2.11358e-05	0.00696352	0	0.000116565	0.000772976	0.00172149	0.000543104	0.000370358	0	0	0.00231676	4.41554e-05	6.31804e-05	0.00010968	0	0.000690587	0.000118135	0.000748284	5.79887e-05	0.0103066	0.000320464	0.822178	9.77508e-05	6.07865e-05	2.55038e-05	1.54222e-05	4.30433e-05	0.000327047	0.00178307	6.89719e-05	6.16673e-05	0	4.17855e-05	0.000705277	9.91519e-05	0.000892429	0.00043538	6.44615e-05	0.00105002	0.000744154	0.000617511	0	0.0023031	0.000122614	0.00013509	0.000674191	2.7161e-05	0.00045986	1.7873e-05	0	4.11855e-05	0.00649818	0.000217744	0.00101357	0.000438259	0.000413024	6.58359e-05	0.000620991	0.000118066	0.000110757	0.000212323	0	0	4.28215e-05	0	1.37853e-05	0.000340882	0.000681487	9.71423e-05	3.53672e-05	1.7267e-05	0.000205618	0.002772	0.00168534	0.000120898	2.11931e-05	6.56091e-05	0.000364271	0.000202945	0.00374757	0.0016474	8.80607e-05	0.000475499	4.93978e-05	0.000108836	4.18009e-05	0.000406114	1.82457e-05	0	0.000630204	1.52819e-05	0.000103316	0.00111016	3.87528e-05	0.000493141	0.000204064	4.90068e-05	4.44416e-05	0.00114199	3.45138e-05	0.0206914	0	0.000220642	0	3.03389e-05	6.04403e-05	0	0	6.34315e-05	0.000699548	6.05635e-05	8.44266e-05	0.00254089	6.66907e-05	4.57231e-05	3.70687e-05	0	8.94562e-05	0.00144441	0	6.94872e-05	3.94254e-05	4.32978e-05	0	2.37948e-05	0	0	0	0	0	0	0	0.0432459	3.94717e-05	0.00341681	6.45735e-05	0	0	6.13284e-05	8.84763e-05	0	3.5136e-05	0.000300485	0.000105269	2.80683e-05	3.70555e-05	7.58609e-05	6.67632e-05	0	0.000140657
Ruminococcaceae bacterium UBA6454	0.00159124	0.00286065	0.00112539	0.0052613	0.00406827	0.00975026	0.00533691	0.00714178	0.00872276	0.005945	0.00375037	0.00295381	0.00116533	0.00458585	0.00806078	0.00201018	0.0218783	0.00242764	0.00353375	8.45431e-05	0.00691207	0.000824283	0.0120451	0.0138199	0.0011394	0.00460816	0.00432085	0.00621994	0.00285471	0.000585555	0.00185453	0.00252722	0.00446556	0.00290302	0.000986552	0.00595736	0.00872998	0.00112112	0.00221905	0.0106821	0.00199844	0.00208535	0.00258343	0.00026779	0.00280684	0.000243912	0.000696752	0.00509243	0.00322443	0.00374629	0.00634068	0.00267427	0.00454904	0.0239617	0.00882288	0.0119256	0.00483461	0.00719573	0.516806	0.0103147	0.00179219	0.00175236	0.00401561	0.0032084	0.00268178	0.00437292	0.00133359	0.00663089	0.00564248	0.00224461	0.00340473	0.00108872	0.00550446	0.00135462	0.000344187	0.00358806	0.00436912	0.00269865	0.00668232	0.0068568	0.00211376	0.00990079	0.00194124	0.000373551	0.00381853	0.000298272	0.0102319	0.000534283	0.0011848	0.00233968	0.00814895	0.000147243	0.00263404	0.00523581	0.00131397	0.00280479	0.00364271	0.00557615	0.00374757	0.00788815	0.00343437	0.00642957	0.000642172	0.00172583	0.0091544	0.0105336	0.0012772	0.00970774	0.00475154	0.000825222	0.00922093	0.00232951	0.00759555	0.0135559	4.43617e-05	0.000333246	0.00538632	0.00822415	0.000586735	0.00550538	0	0.0021749	0.00703686	0.00145627	0.000362642	0.000535041	0.000810422	0.0135532	0.000244842	0.00208944	0.000534702	0.00283548	0.00193403	0.00877884	0.00151982	0.00190509	0.00375716	0.00566652	0.00128958	0.00931128	0.00165587	0.00238138	0.00500507	0.000475896	0.00192184	0.000150632	0.000310121	0.000266645	0.00190118	0.00274439	0.00636714	0.000609097	0.00189464	0.000145396	0.00251837	0.00038499	0.00368716	0.00364904	0.00070781	0.000801759	0.000527041	0.0047076	0.00424586	0.00322786	0.00563243	0.00606887	0.00180261	0.00314158	0.00792954
Eubacterium sp. UBA3279	0.000180823	0.00674296	0.00318326	0.00559272	0.00978116	0.0608971	0.0126033	4.63752e-05	0.00640288	0.0124966	0.0339064	0.000232322	0.000194222	6.36923e-05	0.000330699	0.00472569	0.012567	0.00226137	0.00102998	3.17037e-05	0.00307013	0.000114484	0.0122782	0.0133514	2.47697e-05	0.000115204	0.0156961	0.0030438	6.3438e-05	0.00126022	0.000117748	0.00494387	0.0142115	0.000978731	0.0117541	0.0133998	0.0353996	0.00386592	0.0119508	0.0119462	0.00256516	6.51672e-05	0.00185399	8.92634e-05	0.00325408	0	0.00125131	0.00723211	0.00179327	0.00229711	0.007748	0.0221324	0.00208057	0.00826265	0.00898514	0.00240406	0.00889569	0.0248299	0.00534265	0.00320191	0.00962123	0.00467295	0.00237565	0.00273558	0.002502	0.00304203	0.000505846	0.0216621	0.00348301	0.00372729	0.00770443	0.000186638	0.0117418	0.000159367	1.37675e-05	0.0163602	0.00171882	0.0057515	0.142193	0.0175729	0.00453147	0.000110359	0.000114191	0.00135973	0.0029087	1.06526e-05	0.0332969	0.00171387	1.76836e-05	0.00201161	0.00324659	6.40186e-06	0.00280145	0.0100531	0.0076719	0.000114816	0.00692115	0.0134137	8.63495e-05	0.0871185	0.00170838	0.00851763	4.93978e-05	1.5548e-05	0.0135226	0.00289356	0.00113124	0.043327	0.00146047	0.00226172	0.00421012	5.45979e-05	0.00559978	0.0101039	8.87234e-06	0.00181325	0.019341	0.00769921	0.000138055	0.00295591	0	0.000220642	0.000107707	0.00430812	3.02201e-05	0	0	0.0133418	0.000104932	0.000121127	8.44266e-05	7.3649e-05	0.000100036	0.00333779	3.70687e-05	0.000277103	8.94562e-05	0.00444433	3.07043e-05	0.00590641	0.0023261	0.00038968	0.00578105	0.0103983	0.00829747	0.000120506	0.0288722	0	9.05325e-05	0.00446545	0.000914256	0.000152274	0.000118415	0.000145396	0.00978289	0.00115497	7.90106e-05	0.000183985	0.00168105	0.00311271	0.00628935	0.000150243	0.000175449	0.0174304	0.0115243	0.000151722	0.000166908	6.10016e-05	0.00152964
Clostridiales bacterium UBA2848	0.00318248	0.00306498	0.000739544	0.00335563	0.0141524	0.012524	0.0045569	0.00881128	0.0109962	0.00533837	0.0101796	0.00550936	0.00142429	0.00417185	0.0160802	0.0034561	0.0227247	0.00485529	0.00665718	0.00014795	0.00727225	0.000892973	0.0127639	0.0308488	0.00170911	0.00839343	0.0085006	0.00906523	0.0045041	0.00122203	0.00791853	0.00728154	0.00941685	0.0029196	0.000803335	0.00977142	0.0102074	0.00289944	0.00536049	0.00722823	0.003803	0.00467575	0.00381435	0.00026779	0.0120139	0.000674345	0.000312827	0.00553463	0.00432798	0.0065984	0.0229347	0.00834317	0.00400245	0.0270354	0.026996	0.0314042	0.00291688	0.0229924	0.0204547	0.0119843	0.00257824	0.00208614	0.006989	0.00432289	0.00386536	0.00597542	0.0024066	0.00421803	0.0103097	0.00516878	0.00579777	0.00115093	0.00673634	0.00179288	0.000536932	0.00381848	0.0052008	0.00450337	0.0179241	0.0101041	0.00822019	0.0160494	0.00241228	0.00143444	0.00687888	0.000181094	0.00928167	0.00105469	0.00290895	0.00544774	0.00781347	6.40186e-06	0.00542433	0.0236309	0.0021617	0.00767627	0.00624465	0.00933547	0.00996473	0.0193424	0.0142658	0.0116187	0.00102089	0.0034672	0.0093634	0.0251283	0.00249967	0.00734044	0.0201265	0.00125311	0.00718044	0.00434963	0.00738241	0.0279885	0.000168575	0.000284239	0.00764395	0.0156839	0.00027611	0.00380573	0	0.00135537	0.00491862	0.0021844	0.00126925	0.000749057	0.000436381	0.0196215	0.00013991	0.00142324	0.000984977	0.00184122	0.00393475	0.0117966	0.00103792	0.00322133	0.00814051	0.0172218	0.000552677	0.019109	0.00106448	0.015414	0.00865218	0.00104697	0.00369115	0.000180759	0.000279108	0.000766604	0.000814793	0.00446545	0.00316725	0.000883191	0.00722332	0.00036349	0.0156914	0.000137497	0.00387152	0.00444631	0.000840525	0.000943246	0.000562177	0.006811	0.00421077	0.00213319	0.00444666	0.0108481	0.00186937	0.00134203	0.0149975
Candidatus Methanomethylophilus alvus	0	0	0	0	0.000173118	0	0	0	4.63977e-05	0	3.82691e-05	0	0	6.36923e-05	0.480009	0	0	3.32554e-05	0	0	0	0	0.316825	0.0859878	2.47697e-05	3.29154e-05	5.29083e-05	1.65424e-05	0	0	2.94369e-05	7.89755e-05	0.0010968	6.63546e-05	1.40936e-05	1.68764e-05	0	5.79887e-05	9.35746e-05	0	0	3.25836e-05	0	1.27519e-05	0	1.43478e-05	0	9.98516e-05	0.00856975	0	1.54651e-05	0	0	0.000264405	0.172685	9.46479e-05	1.61154e-05	3.0883e-05	0.120152	0.000182966	0	0	0	0	0	0	6.13147e-05	0	0	2.05928e-05	0.000175101	0.00261293	0	0	1.37675e-05	4.93769e-05	0	1.68666e-05	0	2.49792e-05	1.38154e-05	6.30624e-05	2.85477e-05	0	4.1356e-05	0	9.59841e-06	0	0	7.77015e-05	0	0	1.11612e-05	9.29984e-06	0	0	0	0	0	0.0725245	1.76121e-05	0	0	1.5548e-05	0	0.121352	1.82457e-05	9.17556e-05	0	0	0	1.81993e-05	1.93764e-05	0	0	0	0	0.00131697	0	0	0	0	0.000107707	0	0	0	0	0	0	0	0	0	0	0	0	0	0	0.0465543	0	0.27371	0	0	0	2.37948e-05	3.05054e-05	0	3.10121e-05	0	0	0	0	0	0	0	0	0	0	3.06642e-05	0	0	0	0.026643	0	0	0	0	0	0	1.75821e-05
Parabacteroides johnsonii CAG:246	0.000289316	0	0.00070739	0	0.0255782	0.0021854	0.000328425	0.00199413	0.00296945	0	0.0144657	0.00252236	0.000161851	0.00108277	0.00190152	0.00179858	0.000586025	6.65108e-05	5.86167e-05	0.102382	6.86062e-05	6.86902e-05	0.00120451	0.00161622	0.000854553	0.000477274	0.000652536	3.30848e-05	0.0165415	0.000547366	0.000603457	7.89755e-05	0.00034471	4.9766e-05	0.00298784	0.000624426	1.91868e-05	7.73183e-05	0.0407183	0.000106821	0.00155103	0.000146626	1.51966e-05	0.00373631	0.00445701	0.00164999	0.00157836	0.00192571	8.62148e-05	0.000385421	0.000108256	0.0133435	0.00403771	0.000396607	0	0.00170366	9.66922e-05	0.000463244	0.00167912	0.00295033	0.000958979	1.66891e-05	0.00153268	0.00157042	0.00107871	0.00110455	0.123794	0.000107238	4.64401e-05	0.000411855	0.000233467	0	0.00135662	3.98417e-05	0.000247815	0.000131672	0.000443565	0.00102886	0.000867594	0.000424647	1.38154e-05	4.72968e-05	5.70954e-05	0.000403436	9.64973e-05	0.000873511	0.00322507	0.000395508	0.000601243	0.000336706	0.00214275	0.00142761	0.00113844	0.000344094	0.00133517	9.84137e-05	0.000451002	0.00195214	0.0043002	0.00180245	0.00211346	0.00192267	0.000329319	0.00348275	0.000146303	0.000456878	0.00085755	0.0032298	0.000160052	0.00134481	0.000193717	5.45979e-05	0.000174388	0.000317802	0	4.90068e-05	0.000462192	0.00286418	0.000310624	0.00169965	0	0.000819526	0.000861657	0.00579473	0.000120881	3.56694e-05	0	6.34315e-05	0.00132914	0.00411832	0.00267351	0.000294596	0.00133381	0.000137169	0.00633874	0.00550743	0.00165494	0.000962938	9.21128e-05	0.000625385	0.000157701	0.000259787	3.8799e-05	0.00744777	0.00835848	0.0935728	0.00440371	6.66612e-05	2.26331e-05	4.65151e-05	0.00016326	0.000213184	0.0772461	0.0106624	0.254646	0	0.00126417	0.00199317	0.00283124	4.71623e-05	0.00168653	0	0	8.4205e-05	0.0044096	7.58609e-05	0.478725	0.0355334	0.00205711
Ruminococcus sp. AF37-20	0.0299081	0.000899062	0.00192925	0.000745696	0.00324596	0.00134486	0.00114949	0.00245788	0.000371181	0.0018199	0.0128201	0.0142712	0.0443149	0.00299354	0.000165349	0.00363243	6.51139e-05	0.00119719	0.00294758	0.0245175	0.000583152	0.000206071	0.00235074	0.000890094	0.00520163	0.00057602	0.00287468	0.000595526	0.00946813	0	0.00116276	0.00882946	0.0892016	0.011048	0.000831523	0.00448912	0.00184193	0.00141106	0.00213885	0.000712141	0.00156594	0.0219451	0.00249225	0.00141546	0.136671	0.000459128	9.95359e-05	0.00572007	0.00317271	0.000524172	0.000371162	0.00182463	0.000105792	0.00175168	0.000588192	0.000795042	0.000547923	0.00338168	0.00167912	0.000343062	0.000911816	0.0142859	0.00116483	0.00521786	0.00988813	0.00568571	0.00142557	0.013226	0.00183439	6.17783e-05	0.0018872	0.000124425	0.00396072	0.000159367	9.63723e-05	0.00235363	0.000210694	0.00053973	0.00108911	0.0110033	0.000552618	0.00208106	0.000328298	2.98841e-05	0.000496272	2.13052e-05	0.00538471	0.000381631	0.000910706	0.00397141	0.00179645	3.20093e-05	0.0180923	0.00154377	0.000148352	0.000967735	0.00156116	0.000744132	0.0824292	0.00127916	0.00322302	0.000661563	0.000790365	0.0126405	0.0156544	0.00111681	9.12287e-05	0.0016516	0.000930301	9.16913e-05	0.000516579	0.00937264	0.000891315	0.000547935	0.000275043	0.00115656	0.00150212	0.000773605	6.90276e-05	0	0	0.000724965	0.00660603	0.0200237	0	0.0150525	0	0.00680832	6.99548e-05	0.00305846	0.0112006	0.000220947	0.00220079	0.00073157	0	0.0550397	0.000805105	0.000259252	0.112623	0.00194564	0.020856	0.00116904	0.000504387	0.00973207	0.00658917	0.0364831	0.00886945	0.00743272	0.000158432	0.000232575	0.00241625	0.0040505	0.000197358	0.0226576	0.00264752	2.74993e-05	0.0429818	0.0449231	4.42381e-05	0.000125766	0.0908618	0.000100162	0.00108778	8.4205e-05	0.000185277	0.00102412	6.67632e-05	0.00295858	0.00124833
Firmicutes bacterium CAG:114	0.00184439	0.00257459	0.000932469	0.00236137	0.00432795	0.00428675	0.00340741	0.0057969	0.00561412	0.00539903	0.0117103	0.00262192	0.00100348	0.00187892	0.0083088	0.00264497	0.0276734	0.0024609	0.0056272	0.00103565	0.00301867	0.00121353	0.00802359	0.00913518	0.00319529	0.00676412	0.00562592	0.0103225	0.00353667	0.000789226	0.0417268	0.00401195	0.00285169	0.00240536	0.0050737	0.0049279	0.00552579	0.00144972	0.00413065	0.00377435	0.00395214	0.0017921	0.00275059	0.00877332	0.00458039	0.00505041	0.0054887	0.00360892	0.00250023	0.00297545	0.00422196	0.00720104	0.00250373	0.0255481	0.00888372	0.0162226	0.00207888	0.011612	0.0101319	0.0208353	0.00150921	0.00270364	0.0062993	0.00494768	0.00492908	0.00621987	0.00254456	0.00382482	0.00315793	0.00148268	0.00268488	0.000653233	0.00366444	0.00117533	0.00132168	0.00500353	0.00360397	0.00244565	0.00978351	0.00886762	0.00413082	0.0116508	0.00147021	0.000463204	0.00409424	0.000117178	0.00997275	0.00160285	0.0027498	0.00366924	0.00575729	0.000243271	0.00382828	0.00493822	0.0076931	0.00729902	0.00379883	0.00580809	0.00317766	0.0082564	0.0034872	0.00864167	0.000773899	0.0109302	0.00616563	0.0135287	0.0019158	0.00781757	0.00778252	0.000871067	0.00453298	0.0026753	0.00521225	0.0110354	0.00068317	0.000519472	0.00879943	0.0203808	0.0010009	0.00461861	7.54709e-05	0.00170209	0.00427238	0.00115288	0.000846164	0.000677718	0.0012468	0.0070409	0.000489684	0.00190775	0.018996	0.00298278	0.0032345	0.00461804	0.00333618	0.0052996	0.00496482	0.00399989	0.0133871	0.0120213	0.0133258	0.047541	0.00698382	0.00580593	0.0291327	0.0195822	0.000961374	0.000433298	0.00450399	0.00181409	0.00222034	0.000700462	0.0218673	0.158458	0.00616677	0.00316242	0.0261789	0.00849399	0.000663572	0.0214588	0.00112435	0.00230372	0.00263173	0.0253738	0.00904154	0.00830677	0.0701347	0.020161	0.00664604
Clostridiales bacterium UBA6412	0.00292933	0.0053535	0.000289387	0.00414276	0.0134166	0.0105488	0.00316109	0.00881128	0.023338	0.00588434	0.00803651	0.00687011	0.000258962	0.00114646	0.0263732	0.00842865	0.0152366	0.0119719	0.0161196	0.000232493	0.00759813	0.00112194	0.0308898	0.0206361	0.000544932	0.0105658	0.00781279	0.00656733	0.0045041	0.000305507	0.0011922	0.00609691	0.0071449	0.00359974	5.63744e-05	0.0049279	0.00991956	0.00724859	0.00537385	0.00724604	0.00384774	0.00154772	0.00341924	2.55038e-05	0.00433363	0.000114782	2.84388e-05	0.00503538	0.00558672	0.0210902	0.00344871	0.00612854	0.00359691	0.0218134	0.00715971	0.0447495	0.00170823	0.00708764	0.0234504	0.00878238	0.00124196	0.00225303	0.00682041	0.00525164	0.00356572	0.0189312	0.00179345	0.00477209	0.00840567	0.00240935	0.0139886	0.000777658	0.00124747	0.00119525	0.000413024	0.00340701	0.00605467	0.00384558	0.0189209	0.012015	0.0088557	0.01009	0.00151303	0.00135973	0.0213948	8.52206e-05	0.00445366	0.000735506	0.00142353	0.0088148	0.00522702	0	0.00356041	0.0362601	0.000911303	0.00162383	0.0112577	0.00497698	0.0174253	0.0276764	0.00581201	0.0111019	0.000559842	0.00220782	0.0115789	0.0403322	0.00319301	0.00838646	0.0177457	0.000840504	0.00483001	0.00944543	0.00486348	0.0192544	2.6617e-05	0.000235233	0.00887942	0.0113002	0.000103541	0.00258642	0	0.00141841	0.00387746	0.000970844	6.04403e-05	0.000749057	0	0.0333861	0	0.00260423	0.000140711	0.000184122	0.00153389	0.0061269	0.000852579	0.000658121	0.00970599	0.00733314	9.21128e-05	0.010979	0.000197127	0.00259787	0.0187399	0.000523485	0.00710776	0	0.000124048	0.000299975	0.000995858	0.0132103	0.000783648	0.000152274	0.00102626	2.42327e-05	0.00946002	2.74993e-05	0.00237032	0.00285177	0.000309667	0.000660272	0.000210816	0.0150743	0.00305281	0.000954323	0.00263094	0.00929296	0.00103483	0.000945524	0.0141712
Ruminococcus sp. CAG:403	0.00177206	0.0067021	0.000739544	0.0024028	0.00116855	0.00205932	0.144138	0.00208688	0.00426858	0.00655164	0.00539594	0.00746751	0.00129481	0.00156046	0.00194285	0.00126959	0.00390683	0.00229462	0.158918	0.000158518	0.00487104	0.000664006	0.00545915	0.00510633	0.00137472	0.00248511	0.00350958	0.00491309	0.00406003	0.00022913	0.00153072	0.00330118	0.0058444	0.00257124	0.0130789	0.00177202	0.00272452	0.00110179	0.00121647	0.0192278	0.0101264	0.00215052	0.00155006	0.000701355	0.00134173	0.000430433	5.68777e-05	0.00867283	0.00217261	0.000925009	0.00213418	0.00245142	0.00151635	0.012394	0.00158203	0.00490276	0.00148261	0.00274858	0.00400699	0.00198976	0.00064456	0.00116824	0.00251359	0.0028369	0.0023372	0.000896314	0.00246792	0.00253797	0.0016254	0.00187394	0.00391058	0.000995402	0.00184002	0.000896439	0.000261582	0.00314366	0.0013307	0.00418291	0.00443027	0.00320983	0.00114668	0.00193917	0.000713692	0.000911466	0.000909831	5.32629e-05	0.00114221	0.000631425	0.000707345	0.0860674	0.00242412	1.92056e-05	0.00151792	0.00264115	0.0517747	0.0014106	0.0020989	0.00227105	0.00317766	0.00337233	0.00519558	0.00529251	0.00060924	0.000715208	0.00179744	0.00512718	0.000693338	0.0032298	0.00218071	0.000840504	0.00145933	0.000818968	0.00168575	0.00370404	0.00146394	0.000509671	0.00171544	0.00291944	0.00110444	0.000591182	7.54709e-05	0.00876262	0.00348253	0.000151694	0.000120881	0.000535041	0.000810422	0.00268527	0.0010843	0.000484508	0.000731697	0.00187805	0.000566871	0.00146314	0.000518961	0.00110841	0.00156548	0.00137033	0.00303972	0.00173718	0.000709657	0.0018618	0.00337551	0.000214153	0.000823646	0.00126531	0.000806313	0.000299975	0.00124482	0.000837272	0.00159995	9.13646e-05	0.000513132	0.102674	0.00109775	8.24979e-05	0.00168556	0.00190118	0.000398143	0.000487344	0.0356982	0.00250404	0.00189485	0.000561367	0.00125989	0.034896	0.00854568	0.000732019	0.00647022
Clostridium sp. CAG:594	0.000144658	0.0161831	0.00363341	0.00265136	0.00086559	0.00121878	0.000246319	0.00398827	0.00176311	0.00157725	0.000267884	0.00126118	0.000161851	0	0.00260425	0.00465516	0	0.000532086	0.00279685	2.11358e-05	0.00123491	2.28967e-05	0.00670251	0.00470813	0.010428	0.000164577	0.00072308	0.0026137	0.000808835	5.09178e-05	0.000691768	0.000394877	0.000250698	0.00101191	0.000126842	3.37528e-05	0.00132389	0.00835038	2.67356e-05	0.00245689	0	8.1459e-05	0.000577472	0.000191279	3.08444e-05	0	0.00025595	0.00479288	0.0106906	0.000123335	0.000123721	0.000222856	0.000158687	0.010444	0.000304237	0.00346411	4.83461e-05	0.000277947	0.000228971	0.00169244	0.00179219	0.00931253	9.19605e-05	0.00683895	0.0146374	0.00846519	0.0342596	0.0314565	0.0013932	0.000247113	0.0079768	0.000124425	0.102589	0.00021913	6.88374e-05	0.000263344	0.0257157	0.000387931	0.00542708	0.0105038	0.0010776	0.00688956	0.000542406	0	0.000151639	0	0.000124779	0.0041563	3.53672e-05	0.0261854	0.0054651	5.76167e-05	0.0371667	0.112872	0.000233124	0.00036085	0.000849966	0.0556552	0.0120544	0.000658961	3.52243e-05	0.0018193	8.23297e-05	4.6644e-05	0.0162397	0.000634552	0.000547372	0.000678991	0.0049416	0.00032092	0.0578568	0.000909965	0.0286577	0.000515059	2.6617e-05	1.96027e-05	0.000222208	0.0074045	3.45138e-05	0	0	0.000441283	0.0409646	0	0	0	0.000748082	0.00689289	0	0.00136268	0	0	0.000133381	0	0.000481893	0.000346379	0.00348879	0	0	0.000972821	7.88507e-05	0.0187046	0.000155196	0	3.05054e-05	0	0	6.66612e-05	0.00119956	0.00353515	0	0	0	0.000872377	0.000774882	2.74993e-05	0	6.13284e-05	0	0	0.000527041	0.000100162	0.000140359	0	0	0.00443786	0	0.000122003	0.000105493
Methanoculleus sp. CAG:1088	0	0	0	0	0.000259677	0	0	0	0	6.06633e-05	0.0011098	3.31889e-05	0	0	0.49857	0	0	9.97662e-05	3.34953e-05	1.05679e-05	6.86062e-05	9.1587e-05	0.308005	0.0827553	1.23848e-05	1.64577e-05	8.81805e-05	0	1.58595e-05	0	2.94369e-05	4.73853e-05	6.26746e-05	6.63546e-05	2.81872e-05	5.06291e-05	3.83735e-05	1.93296e-05	4.01034e-05	1.78035e-05	0	4.88754e-05	1.51966e-05	2.55038e-05	4.62666e-05	1.43478e-05	4.26583e-05	1.42645e-05	0.00700064	0	0	0	0	0.00518895	0.161712	5.67887e-05	8.05769e-05	6.17659e-05	0.119103	0.000160095	0	0	0	0	0	0	0.000490518	1.7873e-05	0	0	0.00175101	0.0034217	6.23735e-05	0	1.37675e-05	0	7.76239e-05	0.000118066	0	0	0	0.000583327	1.42738e-05	0	2.75706e-05	0	0	6.93874e-06	8.84181e-06	0	2.1644e-05	0	1.11612e-05	1.85997e-05	0	0	0	0.000183617	0	0.0744432	1.76121e-05	0	1.64659e-05	0	2.09005e-05	0.113585	5.47372e-05	0.00143139	1.00032e-05	0	0.000103316	0	0	3.28761e-05	8.87234e-06	0	0	0.000617042	0	0	0	0	3.59024e-05	3.03389e-05	0	7.13388e-05	0	0	0.000174887	0	0	0	0	0	3.70687e-05	0	0	0.0442581	0	0.263843	0	0	3.8799e-05	0	3.05054e-05	0	3.10121e-05	0	0	4.65151e-05	0	0	0	0	0	0	0	0.00113458	0	0	0	0.0243894	0	0	0	0	0	0	0
Lachnoclostridium sp.	0.00473755	0.0065795	0.00302249	0.00604842	0.0065352	0.00769094	0.013137	0.00352451	0.00686685	0.00503505	0.00577863	0.00789896	0.00498502	0.00490431	0.0083088	0.00306817	0.00429752	0.0269369	0.00777927	0.00630903	0.00586583	0.00123642	0.00264215	0.0035838	0.00562271	0.00564499	0.0174774	0.00473112	0.0120849	0.00269864	0.00523977	0.00680769	0.0117515	0.00814503	0.00854072	0.010919	0.00729097	0.00759653	0.0120979	0.00964951	0.00583126	0.00369824	0.0125524	0.0049605	0.0067395	0.00421824	0.0163381	0.0109409	0.00610401	0.0121022	0.00414464	0.0122014	0.00509562	0.00604826	0.00285983	0.00321803	0.00270738	0.00551261	0.00763235	0.00553473	0.00819063	0.00198601	0.00749478	0.00574134	0.00573811	0.00328648	0.0228857	0.0163896	0.00327403	0.00733103	0.00747096	0.00494591	0.00977705	0.00434275	0.00163833	0.00776864	0.0013307	0.012768	0.00431951	0.0166362	0.0127102	0.00837153	0.00254074	0.00324243	0.0141162	0.00154462	0.01458	0.00921464	0.00307695	0.0051283	0.00452359	7.04204e-05	0.00830391	0.00794206	0.00612481	0.00149261	0.0105812	0.00536355	0.00288407	0.0117256	0.00774934	0.00566464	0.00271688	0.0101218	0.00739876	0.00497489	0.0036309	0.00335825	0.0018606	0.00994851	0.00574694	0.00695213	0.00372027	0.00833957	0.00300772	0.00377352	0.0135102	0.0084636	0.00258854	0.00509894	0.000150942	0.00460195	0.0106989	0.0060071	0.00386818	0.00738356	0.00205723	0.0174648	0.00419729	0.00372465	0.00135083	0.00482401	0.00600216	0.00338351	0.00511548	0.0111534	0.00420444	0.00685167	0.00334677	0.00931128	0.00618978	0.00671116	0.0128425	0.00280778	0.0117141	0.00469973	0.00567521	0.00803267	0.00271598	0.00213969	0.0110037	0.00724826	0.0086443	0.00218094	0.00584391	0.00173246	0.00247567	0.0024838	0.00526434	0.00267253	0.0156004	0.00120194	0.00736885	0.00140342	0.00285327	0.00553785	0.0139869	0.00536814	0.00281314
Treponema sp. UBA7590	0.000180823	0.000163466	3.21541e-05	4.14276e-05	0.000216397	0.000546351	0.000205266	0	9.27953e-05	0.000303317	0.000803651	9.95668e-05	0	0.000127385	0.000496048	7.05327e-05	0.00110694	9.97662e-05	0.000276336	0	0.000428788	4.57935e-05	0.000602255	0.00112433	8.66938e-05	0.000394985	0.00121689	0.000231594	0.000111017	5.09178e-05	0.000309088	0.000142156	0.000329041	8.29433e-05	8.45616e-05	0.000877572	0.000191868	3.86592e-05	6.6839e-05	0.000284857	0.000134223	4.88754e-05	4.55899e-05	3.82557e-05	0.000169644	2.86955e-05	0	0.000413671	0.00017243	6.16673e-05	0.000371162	4.17855e-05	8.81596e-05	0.00115677	0.00206881	0.000681465	9.66922e-05	0.000138973	0.101816	0.000228708	1.5721e-05	5.00674e-05	0.000260555	0.000253294	0.000284658	0.000153912	7.66434e-05	0.000482571	0.000626942	8.23711e-05	0.00289889	0.00749662	0.000374241	5.97626e-05	1.37675e-05	0.00296262	0.000354852	5.05997e-05	0.000387648	0.000399667	8.28927e-05	0.00480851	0.000214108	1.49421e-05	9.64973e-05	0	0.00023996	3.46937e-05	2.65254e-05	6.9068e-05	0.000389591	0	0.000457608	0.000223196	0.000148352	0.000229632	0.000121424	0.000135297	8.63495e-05	0.000368243	8.80607e-05	0.000372129	6.58638e-05	0.000186576	0.000689715	1.22512	0.000456144	0.00616597	0.000520168	1.52819e-05	0.000387434	0.000291189	0.000426281	0.0189476	0	1.96027e-05	7.99948e-05	0.000727557	0	0.000184744	2.5157e-05	3.15202e-05	0.000538535	0	0	0.000142678	0.00012468	0.000507452	0	0.000151409	0	7.3649e-05	0.000100036	0.000365785	3.70687e-05	0.000138552	8.94562e-05	0.000111108	0	0.0940857	7.88507e-05	0.00155872	3.8799e-05	2.37948e-05	0.000823646	0	0	0	6.78994e-05	0.000139545	0	0	0.00173675	0	6.45735e-05	0	0.000105348	0.000153321	0	1.57208e-05	3.5136e-05	0.0376107	0.000140359	5.61367e-05	0.000259388	0.00079654	3.33816e-05	0	0.000492299
[Clostridium] symbiosum	0.00072329	0.00183899	0.000996777	0.00132568	0.00891557	0.00647216	0.00509059	0.00171588	0.024498	0.00291184	0.00436268	0.0191168	0.00187748	0.0307634	0.00289361	0.00271551	0.00546957	0.00359158	0.00343326	0.00240948	0.00173231	0.00187753	0.00322498	0.00564507	0.00443377	0.00271552	0.00229269	0.00279566	0.00431379	0.00104381	0.00269348	0.00175326	0.00377614	0.0021897	0.00114158	0.00416846	0.00303151	0.00158503	0.00257998	0.00537667	0.00235637	0.00156401	0.00521244	0.00205306	0.00197404	0.00420389	0.00594372	0.0057914	0.00162084	0.00419338	0.00719126	0.0024932	0.00275058	0.00363557	0.00472582	0.00463774	0.00244954	0.0079678	0.00286213	0.00727291	0.00342717	0.00140189	0.00337189	0.00341103	0.00287655	0.00232679	0.00355625	0.004504	0.00450469	0.000514819	0.00274324	0.000559914	0.00689227	0.00332678	0.000261582	0.00111921	0.000853863	0.00413231	0.00324886	0.00680684	0.0013401	0.00351573	0.00121328	0.00107583	0.00388746	0.141264	0.00987677	0.00173468	0.00290011	0.001649	0.00343057	0.000627382	0.00235501	0.00167397	0.00464129	0.0021323	0.006262	0.00597238	0.00174426	0.00846959	0.010444	0.00413477	0.00128434	0.00598598	0.00227815	0.00335044	0.00175159	0.00238564	0.0105734	0.00174213	0.00448132	0.00209292	0.00565791	0.00474511	0.000354894	0.000392054	0.00360866	0.00566389	0.00113896	0.00288201	0.318336	0.00220642	0.00628291	0.00351931	0.00111815	0.000820396	6.23402e-05	0.0106565	0.000244842	0.00308874	0.00371477	0.00504495	0.00330119	0.00749859	0.0080439	0.0108763	0.00483063	0.0054443	0.00856649	0.00180667	0.00615036	0.00562871	0.00519907	0.00509208	0.0123547	0.00485036	0.00440371	0.00556621	0.003825	0.00590742	0.00323255	0.00197957	0.00797328	0.00361067	0.0222456	0.00140247	0.00755868	0.00328107	0.00154833	0.00899227	0.00312711	0.00195315	0.0030879	0.00401377	0.00455782	0.00599301	0.00804496	0.00430061	0.00418454
Prevotellaceae bacterium UBA748	0.00614797	0.00506744	0.00279741	0.0256437	0.0112094	0.00504324	0.00143686	0.00403464	0.00463977	0.00266919	0.00715632	0.00219047	0.0123007	0.000923539	0.0253811	0.00871078	0.00950663	0.00967732	0.00642272	0.000433283	0.00590013	0.00641109	0.012861	0.00852616	0.00104033	0.0130345	0.00412685	0.00286183	0.00355253	0.00612286	0.00468047	0.0228555	0.0031964	0.00894129	0.00317106	0.00737498	0.00949745	0.00523832	0.00260672	0.0128898	0.00235637	0.00601167	0.0040575	0.000114767	0.00476546	0.00114782	0.00200494	0.0048642	0.012777	0.00723049	0.00694382	0.00727068	0.00509562	0.0102126	0.0250691	0.019365	0.005028	0.00339713	0.0090825	0.0059464	0.00498355	0.0159214	0.0102996	0.0109423	0.00862964	0.00493425	0.00493583	0.00564787	0.029118	0.0121497	0.0108368	0.00675007	0.00609701	0.00547824	0.00978867	0.013661	0.00112	0.00811282	0.00976505	0.0034846	0.018637	0.0138737	0.00483883	0.0117146	0.00658938	0.000181094	0.00408892	0.00938811	0.00425291	0.00489519	0.00679621	5.76167e-05	0.00997809	0.00335724	0.00565856	0.00272278	0.00319171	0.00474505	0.00506008	0.00709352	0.00644605	0.0107711	0.00633939	0.00324953	0.0116834	0.0170822	0.00332073	0.01202	0.00750243	0.00566958	0.00582443	0.00342147	0.00466971	0.0168435	0.00771007	0.00642969	0.00369754	0.00853728	0.00503902	0.0101979	0	0.0137428	0.0111656	0.00206304	0.0076457	0.00456568	0	0.0224336	0.00416231	0.00805494	0	0.00261454	0.00130047	0.00512099	0.00404048	0.000623483	0.00590411	0.00833311	3.07043e-05	0.0146618	0.00260207	0.0233808	0.00484988	0.00107077	0.002837	0	0.000899349	0.000666612	0.00373447	0.0055353	0.0015673	0.000700462	0.00714437	4.84654e-05	0.0119138	0.00756231	0.000237032	0.00407834	0.00225615	0.00213802	0.000245952	0.0148239	0.00536874	0.00373309	0.0037426	0.0124791	0.000867921	0.000274507	0.0189711
Harryflintia acetispora	0.00347179	0.0052309	0.00228294	0.00393562	0.0103871	0.0101285	0.00985275	0.0108054	0.019951	0.00503505	0.0114425	0.0041818	0.00356073	0.0101908	0.0130626	0.00987457	0.0181668	0.00422344	0.0101072	0.00155348	0.00493964	0.00309106	0.00994691	0.0228379	0.00161003	0.00987463	0.00442666	0.0122083	0.00616935	0.00103109	0.00481294	0.00606532	0.00697254	0.00333432	0.000944271	0.0108346	0.00901778	0.0030734	0.00866233	0.0113587	0.00536894	0.00236231	0.00474135	0.00414437	0.00425652	0.000688693	0.000554557	0.0131947	0.00422453	0.00695299	0.00624789	0.00575247	0.00583617	0.0181778	0.013569	0.0127017	0.002933	0.0115966	0.0114104	0.00978869	0.00216949	0.00163553	0.00519577	0.00555559	0.00651718	0.00595732	0.00286646	0.00473635	0.00485299	0.00212105	0.00581723	0.00143089	0.00360207	0.00163351	0.000550699	0.00312721	0.00480159	0.00612257	0.0101712	0.00780601	0.00301177	0.0167904	0.00232664	0.00146432	0.00665831	0.00099069	0.0161061	0.00172081	0.00250223	0.00402321	0.0095991	0.000153645	0.00507833	0.00813736	0.00366641	0.00529794	0.00499572	0.0143028	0.00611354	0.0106984	0.00949295	0.017304	0.00215704	0.00258097	0.0105338	0.0104067	0.00184282	0.00924896	0.0150649	0.00229228	0.00667678	0.00360346	0.0109283	0.0149038	0.000204064	0.000519472	0.00491524	0.0120645	0.0012425	0.00376878	0.0057861	0.00258466	0.0137865	0.00233609	0.000876384	0.00285355	0.0137148	0.0391584	0.000314797	0.00466339	0.00455904	0.00368245	0.00410148	0.0131225	0.013493	0.0120194	0.00675394	0.0119997	0.00509691	0.00972821	0.0031146	0.0103049	0.0142392	0.00878028	0.0138495	0.00352479	0.0125289	0.00133322	0.00312337	0.00855878	0.00378763	0.000852736	0.0150387	0.00663976	0.0138833	0.00241994	0.00900721	0.00880063	0.00225615	0.0070429	0.00231898	0.00360582	0.00631616	0.00255422	0.0486909	0.00743437	0.00991433	0.0189105	0.010813
uncultured Sutterellaceae bacterium	7.2329e-05	0.000122599	0.000160771	0.00016571	0.0943493	0.000378243	4.10531e-05	4.63752e-05	0.000231988	0	7.65382e-05	0.0075007	6.47406e-05	0.000127385	0.000248024	0.000176332	0.00247433	0.00831385	0.000209345	0	6.86062e-05	0	0.000466262	0.00290452	1.23848e-05	0.000724139	0.000141089	0.000446645	0.00421863	0.000114565	0.000353243	0.000126361	0.337832	6.63546e-05	0	0.000118135	0.000306988	3.86592e-05	6.6839e-05	3.56071e-05	0.0100071	4.88754e-05	0.0456506	0	0.000663154	0.00758997	0.0040241	0.000313819	0.00029313	6.16673e-05	0.00197953	0.000236785	0.000335006	0.0187728	0.0676421	0.000170366	9.66922e-05	0.0289682	0.0124598	0.00089196	3.14419e-05	0.000116824	7.66338e-05	0.000118204	0.000314622	0.000162966	0.000122629	0.00518317	6.96602e-05	0.000144149	0.000856047	0.000248851	7.79669e-05	3.98417e-05	4.13024e-05	0.000493769	5.54457e-05	0.000236132	0.000166135	0.05413	0.000110524	0.000488733	5.70954e-05	1.49421e-05	0.000275706	0.00983233	0.000441527	0.0121567	0.000238729	0.00890977	0.0207349	0	5.58059e-05	0.00185067	0.000360283	0.000147621	1.73462e-05	0.00215508	0.000103619	0.000523293	0.000475528	0.000971671	0	0.0476235	0.000167204	0.0346973	9.12287e-05	0.0130293	7.00227e-05	9.16913e-05	0.00994414	0	0.000116258	0.000657522	0.000248426	6.86095e-05	0.000302203	0.000285497	0	0	0	0.000157601	0.000251317	3.03389e-05	0	0	6.23402e-05	0.0012052	0.00206367	0.0838804	0	3.68245e-05	3.33453e-05	0.00141742	0.000148275	0.000242465	0.000268368	0.000222216	0	0.000208462	0	8.65956e-05	0.000193995	0	0.000244043	0.107792	3.10121e-05	0	4.52663e-05	0.000232575	3.2652e-05	0	0.000197358	0	0.000193721	0	2.63369e-05	0.000275978	8.84763e-05	3.14415e-05	7.02721e-05	0.000300485	0.000105269	0.000112273	3.70555e-05	0.000189652	0.000233671	3.05008e-05	0.00033406
Parabacteroides sp. UBA3278	0.008354	0.00200246	0.000289387	0.00033142	0.00727095	0.0252582	0.00706114	0.00686353	0.00320144	0.000121327	0.00241095	6.63778e-05	0.000129481	0.000127385	0.0184778	0.000317397	0.00260455	0.000166277	0.00236979	0.0238834	0.00454516	0.000114484	0.00742133	0.00798742	0.00521401	0.00102038	0.00652536	6.61696e-05	0.00188728	0.00506632	0.0387831	0.00647599	0.00821037	0.00290302	0.000746961	0.000641302	0.00454727	0.000115977	0.00848855	0.00598199	0.00809815	0.00570213	0.00284177	0.0166157	0.00365506	0.00246782	0.00048346	0.000399407	0.000741447	0.00109459	0.011738	0.00388605	0.00151635	0.00112372	0.00176458	0.00473239	0.0107006	0.00943474	0.00519	0.00580918	0.00850505	0.00126837	0.0059008	0.00574134	0.00515382	0.00944298	0.0171528	0.01126	0.00348301	0.00267706	0.000603124	6.22127e-05	0.00881026	7.96835e-05	0.000894886	9.87539e-05	0.00137505	0.00168666	0.0134754	0.0145879	1.38154e-05	0.000457202	7.13692e-05	0.00443779	0.00133718	0.0288365	0.00288912	0.00186652	0.00182141	0.00237421	0.00508633	0.0625333	0.0128577	0.000976483	0.00254317	0.00478947	0.00433656	0.00395259	0.0033849	0.015253	0.000915832	0.00791809	0.00186065	0.0203523	0.000856919	0.000888373	0.00337546	0.00996465	0.00379123	0.00426365	0.00112356	0.00436783	0.00217016	0.00140271	6.21064e-05	0.000588081	0.00875499	0.0146524	0.000310624	0.0111216	0	0.00226946	0.00581618	0.00270016	0.00232695	0.0022115	0	0.00217782	0.00220358	0.00387606	0.00576915	0.00581827	0.00393475	0.00274339	0.0160878	0.021718	0.0123002	0.00237031	0.00125888	0.000625385	7.88507e-05	0.00541222	0.0198651	0.0138248	0.00625361	0.00491061	0.00263602	9.99918e-05	0.000135799	0.00534924	0.00016326	6.09097e-05	0.00667071	0.00605817	0.00884657	0.00827729	0.00919157	0.00990454	0.00597215	0.0268039	0.00221357	0	0	5.61367e-05	0.015341	0.004362	0.00517415	0.00530714	0.00866798
Clostridium sp. AM54-14XD	3.61645e-05	4.08664e-05	0	0	0	0	4.10531e-05	0	4.63977e-05	0	0	0	0	0	0	0.000246864	0	0.000299299	0	0	1.71515e-05	4.57935e-05	0	2.34235e-05	0	0	1.76361e-05	0	3.1719e-05	0	0	0	0	3.31773e-05	0.024241	5.06291e-05	0	0	0	1.78035e-05	0	0	0.102516	0	0	0	1.42194e-05	0.0337927	0	0	0.00955741	8.3571e-05	0	0	0	0	6.44615e-05	0	0	0	9.43258e-05	1.66891e-05	0	1.68863e-05	1.4982e-05	0	4.5986e-05	0.007882	2.32201e-05	2.05928e-05	0	0	1.55934e-05	3.98417e-05	0	0	0	1.68666e-05	0	0	0	3.15312e-05	1.42738e-05	0	0	0	0	1.38775e-05	0	1.7267e-05	0	0	0	0	0	0	0.080556	0	0	1.93812e-05	0	0	0.0714457	0.0248457	0	0	0	0	0	0	0	0	0	0	0	0	0.308353	0	0	0	0	0	7.18047e-05	0	0	0	0	0	0	0	0	0	0	0	0	0.000277103	4.47281e-05	0.000222216	0	0	0	0	0	0	0	0	0	0.0810267	9.05325e-05	0	0	3.04549e-05	0	0	0	2.74993e-05	0	3.06642e-05	0	0	0.000105408	0	0	0	0	0.000113791	3.33816e-05	0	0
Clostridiales bacterium UBA2907	0.0027485	0.00318758	0.00279741	0.00712554	0.0222457	0.00664027	0.00468006	0.0118257	0.0106715	0.00485306	0.0247984	0.00660459	0.000258962	0.00554123	0.0285641	0.00641847	0.0100275	0.00392414	0.00602077	8.45431e-05	0.00433934	0.000755593	0.0128028	0.0142181	0.00313336	0.0106975	0.010176	0.0102067	0.0110858	0.000980168	0.0059021	0.00356969	0.00587574	0.00320161	0.0015362	0.0104634	0.0121836	0.0049677	0.0104804	0.00491377	0.00703927	0.004578	0.00598747	0.000102015	0.00720216	8.60866e-05	4.26583e-05	0.0126384	0.00988022	0.0165268	0.0115215	0.0152796	0.00509562	0.0152363	0.00825497	0.011301	0.00546311	0.0045398	0.00803305	0.00420822	0.00295554	0.00155209	0.00723423	0.00471127	0.00386536	0.00421901	0.00433801	0.00618406	0.0062462	0.00352136	0.00546703	0.00143089	0.00467801	0.00247019	0.00011014	0.00567835	0.000953665	0.00701649	0.008196	0.013264	0.0104583	0.0182566	0.00165577	0.00135973	0.0159358	8.52206e-05	0.0175171	0.00215795	0.00511941	0.00314259	0.0125102	6.40186e-06	0.00815882	0.00632389	0.00288226	0.000770907	0.0104945	0.010012	0.0101892	0.0215519	0.00801353	0.0150712	0.00126788	0.00511529	0.0175982	0.0200519	0.00280985	0.016516	0.00800259	0.00105445	0.0052691	0.0131763	0.011839	0.0163065	3.54894e-05	0.00159762	0.0127014	0.00750581	6.90276e-05	0.00805485	0	0.00378243	0.00743179	0.00136525	3.02201e-05	0.00196182	0.000436381	0.0417168	3.49774e-05	0.00744931	0.000140711	0.00198852	0.0085364	0.0142199	0.00474479	0.00232074	0.00670921	0.0241475	6.14086e-05	0.00555898	0.000354828	0.00558541	0.0162956	0.00402132	0.00948718	0	0	6.66612e-05	0.00124482	0.00604696	0.0118527	0.000243639	0.00284196	4.84654e-05	0.00784568	2.74993e-05	0.00202794	0.0158534	0.000176953	6.2883e-05	0.000105408	0.00205332	0.00385988	0.000140342	0.00196394	0.0124412	0.0034383	0.00366009	0.0107075
Bacteroides mediterraneensis	0.002857	0.00363711	0.00263664	0.00273422	0.00861262	0.00189121	0.0158465	0.00742003	0.00422219	0.000970613	0.00440095	0.00222366	0.000906368	0.00468139	0.00574589	0.0197139	0.0113298	0.00282671	0.00138168	0.00215585	0.00258988	0.00528915	0.00524544	0.00690994	0.0156297	0.00222179	0.0034214	0.00349045	0.00348909	0.0024186	0.00284066	0.00423309	0.00404251	0.00268736	0.00856891	0.0064974	0.00193786	0.00373061	0.0462125	0.0035251	0.0241006	0.00128705	0.0986868	0.00275441	0.00308444	0.00150652	0.0718223	0.00115543	0.00517289	0.00334545	0.00146918	0.00813425	0.00202767	0.0145423	0.00223107	0.00859403	0.0043028	0.00143606	0.00996022	0.00226421	0.0129855	0.003221	0.00475129	0.00474505	0.00527367	0.000841992	0.00328034	0.00164432	0.00689636	0.00586894	0.00250977	0.00401272	0.012194	0.00384473	0.00441936	0.00177757	0.00425823	0.0123801	0.0045964	0.00153622	0.00433805	0.00214412	0.00298323	0.00210683	0.00318441	0.003526	0.00596062	0.00697343	0.00429712	0.00646649	0.00875498	0.00494223	0.00888429	0.00731897	0.00868917	0.000869321	0.00357333	0.00104372	0.00295315	0.00143421	0.00648127	0.00684305	0.00640525	0.0113656	0.0047026	0.00434034	0.00939656	0.0074689	0.000900291	0.00378991	0.00569528	0.00653355	0.00947506	0.00174243	0.00545649	0.00486147	0.00293314	0.00370225	0.00258854	0.0149273	0.0161005	0.00955063	0.00430828	0.00588574	0.00380774	0.00321025	0	0.000803466	0.000769503	0.00750987	0.0102719	0.00250406	0.00503514	0.00205754	0.00470772	0.00599236	0.00102875	0.00374064	0.00875072	0.00590641	0.000670231	0.00415659	0.00620784	0.00190358	0.0284005	0.0212391	0.0023259	0.00056662	0.0034176	0.00348863	0.00290603	0.00441596	0.00453924	0.00441035	0.00403585	0.00437239	0.00666323	0.00435432	0.0276488	0.0033328	0.0112084	0.00295477	0.00301772	0.00437866	0.00600299	0.00257927	0.00203628	0.00134203	0.00337577
Bacteroides barnesiae	0.000904113	0.00126686	0.00125401	0.00153282	0.00289972	0.00298392	0.0032432	0.00329264	0.00269106	0.000303317	0.00084192	0.00285425	0.000712146	0.00557308	0.0058699	0.361409	0.0027999	0.00109743	0.0026545	0.00249402	0.000857577	0.00107615	0.0021176	0.00187388	0.215508	0.000872259	0.00160489	0.0021836	0.000935711	0.00249497	0.000706486	0.00388559	0.00115948	0.00121097	0.00160667	0.0027846	0.00170762	0.00175899	0.0261073	0.00147769	0.00797884	0.00143368	0.0281745	0.001645	0.00146511	0.000645649	0.0475213	0.00028529	0.00206916	0.0017421	0.000510347	0.0140121	0.00091686	0.00102457	0.00141977	0.00172259	0.0010475	0.00191474	0.0030911	0.00251579	0.0109261	0.000801078	0.001548	0.000945632	0.00115362	0.0012313	0.00128761	0.000929397	0.00376165	0.00374788	0.00126462	0.0019908	0.00745363	0.0023905	0.001776	0.000740654	0.000543367	0.00872002	0.00365497	0.00203581	0.00158878	0.000551796	0.00137029	0.000657451	0.0019713	0.000862859	0.00503917	0.00567589	0.00160037	0.00115689	0.00237001	0.0024263	0.00239965	0.00300385	0.00118681	0.000852919	0.00145708	0.00190382	0.000984384	0.00120164	0.00146181	0.00285299	0.00358958	0.0137289	0.00175564	0.00104067	0.00718882	0.00422076	0.00312101	0.00215475	0.00495916	0.00203832	0.00738241	0.000799985	0.00135747	0.00129378	0.000515522	0.00330624	0.000310624	0.00472945	0.00319493	0.00208033	0.00470321	0.0102849	0.00217585	0.00110575	0	0.000655459	0.000209864	0.00387606	0.00368663	0.00434529	0.00413482	0.000868739	0.00214998	0.0030135	0.0014313	0.00144441	0.00331606	0.00312692	0.000275978	0.00320404	0.00616904	0.00359301	0.00881606	0.0184374	0.00607836	0.000166653	0.000633728	0.00167454	0.00173056	0.0115729	0.00663124	0.00162359	0.00255065	0.00552736	0.0110615	0.00352638	0.036408	0.000848921	0.00168653	0.000651051	0.00119305	0.00244194	0.00303855	0.00288272	0.0151219	0.00628316	0.00381532
Clostridium sp. AF29-8BH	0.00339946	0.0104618	0.00260448	0.00161567	0.01069	0.0122299	0.00886748	0.00333901	0.0120634	0.00436776	0.0108684	0.00896101	0.00521162	0.00471323	0.00462978	0.00931031	0.0113298	0.00851338	0.00391057	0.00317037	0.00387625	0.00409852	0.00608083	0.00330272	0.0154686	0.00353841	0.00964695	0.00233248	0.00556669	0.00411161	0.00211946	0.00276414	0.00927583	0.00782985	0.00448177	0.00801628	0.004931	0.00351798	0.0115097	0.0111094	0.0193729	0.00594651	0.0105009	0.0133513	0.00544403	0.00220956	0.0117452	0.00790254	0.00913877	0.00411629	0.00428382	0.0139703	0.00498983	0.0054864	0.00275842	0.00418344	0.00436727	0.0210776	0.00623945	0.00397952	0.0111933	0.00282046	0.0104069	0.0063999	0.00675689	0.00323216	0.0110366	0.00418228	0.00260065	0.00271825	0.00317127	0.00793211	0.0150164	0.00962178	0.00251945	0.00483894	0.000842774	0.00349138	0.00834367	0.00927978	0.00899386	0.0341798	0.00334008	0.00325737	0.00461808	0.000958732	0.0110382	0.00371916	0.00596822	0.00397141	0.00424222	6.40186e-06	0.00880616	0.00425933	0.019646	0.000984137	0.00504776	0.0079825	0.0017788	0.0044383	0.0231071	0.00572666	0.0046434	0.00555064	0.00420099	0.00324891	0.00310178	0.00277102	0.00414134	0.00184911	0.00599231	0.0025479	0.00319711	0.00458073	0.00258185	0.00064689	0.00579518	0.00358253	0.00534964	0.00702028	2.5157e-05	0.0077855	0.0103758	0.00188101	0.0037473	0.000321025	0.000436381	0.0128343	0.000209864	0.00632888	0.0192211	0.0207322	0.00803622	0.00562394	0.00511548	0.0127121	0.00523319	0.011259	0.00248705	0.00138974	0.00212897	0.0097853	0.0225034	0.0045686	0.0206522	0.00792326	0.00307019	0.0187651	0.00665414	0.000418636	0.00186116	0.0171156	0.00205253	0.00962038	0.00471387	0.00929477	0.00173823	0.0150868	0.00327362	0.0150448	0.00386497	0.000350566	0.0020703	0.0104134	0.00137105	0.00390684	0.0122177	0.0165314	0.00281314
Ruminococcus sp. AF31-14BH	0.00289316	0.00163466	0.000257233	0.000207138	0.00545321	0.000378243	0.00504954	0.0052404	0.0771593	0.0036398	0.00929939	0.0077994	0.000226592	0.00178339	0.000372036	0.0037735	0.0154971	0.0107748	0.00225256	9.5111e-05	0.000154364	0.00135091	0.00479861	0.00494236	0.00210542	0.00102038	0.00149907	0.00181966	0.00233135	0.000649202	0.00607872	0.000995091	0.00136317	0.000149298	0.0068213	0.0024302	0.00166925	0.00728725	0.00165761	0.00372094	0.00110362	0.00255781	0.0085405	0.00118593	0.00431821	0.00515085	0.00337	0.00629065	0.00170705	0.00129501	0.00462406	0.138895	0.00137529	0.00360252	0.000730169	0.00327482	0.00135369	0.00639277	0.00137382	0.0104291	0.00275117	0.00196932	0.00142539	0.00869644	0.0152367	0.00139427	0.00160951	0.00243073	0.0215482	0.000864896	0.00196502	0.0014931	0.0091845	0.000816756	0.00780616	0.0346626	0.00705269	0.00435158	0.0110018	0.00554539	0.00161641	0.000551796	0.000942073	7.47103e-05	0.00115797	0.00259923	0.000911849	0.00936036	0.0131566	0.00213247	0.00219686	0.0003457	0.00335951	0.00669588	0.0274663	0.00459264	0.000849966	0.0271366	0.00210693	0.00352738	0.00346959	0.00504442	0.00887514	0.00366933	0.00988591	0.00012691	0.00302879	0.0105152	0.0107335	0.00169629	0.0511026	0.00107376	0.00321648	0.000778067	0.0127318	0.00487127	0.001751	0.0322519	0.000138055	0.00502504	0	0.000126081	0.00405697	0.000212372	0.00172255	0.0138754	0	0.00281213	0.00013991	0.00118099	5.62844e-05	0.00408752	0.00483507	0.000365785	0.00122327	0.0169379	0.00219168	0.00144441	0.00178085	0.00972821	0.0190425	0.00251127	0.00469468	0.000166564	0.00637563	0.0036453	0.00170566	3.33306e-05	0.00488876	0.00158151	9.7956e-05	0.000152274	0.00248672	0.00528273	0.00736138	0.000164996	0.00260735	0.00239181	0.000176953	0.000707434	0.00017568	0.000200324	0.00607053	0.00216126	0.0256424	0.00379305	0.00514076	0.00277557	0.0107427
Bacteroidales bacterium UBA7553	0	0.0304864	0	0.00956977	0	0	0	0	0	0	0	0	0	0	0.0676279	0.00634794	0.0237666	0.000133022	0	0	0.00819844	2.28967e-05	0.0436343	0.00824508	0	0.0164413	0.000158725	0.00180312	0	0	0	0	0	1.65887e-05	0	0	1.91868e-05	0.00270614	0	0	0	0	0	0	0	0	0	0	0.0050177	0.00820175	0	0.0308377	0	0.0113694	0.0391046	0.0164498	0	0.000123532	0.0444966	0.0434316	3.14419e-05	0	0	0	2.9964e-05	0	0	0	0	0	0.0106228	3.11063e-05	6.23735e-05	3.98417e-05	1.37675e-05	0.0058594	0	0.0175075	0.0279291	1.24896e-05	0.0138293	0.0196597	1.42738e-05	0	0.00883639	0	0.0178435	0.00135999	0.0104687	0.00279725	0.0309725	0	0.00517878	0	0	0	1.73462e-05	0	0	0.00511664	0.00794308	0.0103369	0	0	0.0159888	0.0301032	0.00186107	0.0283158	0.0358816	1.52819e-05	0.0113131	0.00555078	0	0.0649193	0	9.80136e-06	0	0	0	0.0205805	0	0	3.59024e-05	0	0	0.000285355	0	0.0576804	0	0	0	0	0	0	0.0110094	0	0	0.0125182	0	0.0357164	0	0	0.0367815	0	0	3.01265e-05	0	0	0.0246022	0.0183269	0	0	0	0	0	0	0	0.00941391	0	0	3.5136e-05	0.0269435	0.00568454	2.80683e-05	0.0135994	0.0271961	0	0	0.054276
Anaerobutyricum hallii	0.00245919	0.00445444	0.00173632	0.00505416	0.0261841	0.00865756	0.00775904	0.0113155	0.00839798	0.0144985	0.0249132	0.0077994	0.00469369	0.00541385	0.0160802	0.00698273	0.00625093	0.00881268	0.00610451	0.00095111	0.00216109	0.00196912	0.0179316	0.015928	0.00776529	0.00181035	0.00368595	0.00478075	0.0032512	0.001082	0.00808044	0.00282732	0.00669051	0.00459506	0.00596159	0.00722309	0.00777064	0.00691999	0.00197843	0.00644488	0.00125275	0.00285107	0.0105009	0.00385108	0.00248297	0.00502172	0.00854587	0.0141647	0.0120356	0.00271336	0.00550557	0.0088446	0.0075112	0.0054864	0.00212966	0.0268043	0.00552757	0.00342801	0.00625853	0.0116412	0.00380448	0.00317093	0.00193117	0.00668697	0.00617259	0.00427333	0.00653001	0.00201965	0.00406351	0.00109142	0.00400786	0.00419935	0.00835805	0.00284868	0.00205135	0.00854221	0.0379914	0.0234445	0.0112233	0.00382182	0.00518079	0.00693686	0.00248365	0.00195741	0.00188859	0.000340882	0.00415611	0.00469753	0.00103449	0.00399731	0.00317084	4.4813e-05	0.00875036	0.00690978	0.00745997	0.00610165	0.00251521	0.00816612	0.00860041	0.0301959	0.0044911	0.0225965	0.00597714	0.00668564	0.0124149	0.00365502	0.00312002	0.00425746	0.0223572	0.00187967	0.00709004	0.00378545	0.00447595	0.0068711	0.00113566	0.00279339	0.00516411	0.00237607	0.00148409	0.0110847	5.03139e-05	0.0051378	0.0184538	0.00536998	0.00157145	0.00485104	6.23402e-05	0.00560312	0.00321792	0.00218029	0.0028705	0.00718077	0.00533525	0.00777293	0.00459651	0.0090405	0.0042939	0.00566652	0.00583381	0.00993667	0.00520415	0.00523903	0.0185459	0.000856612	0.0181202	0.00548301	0.00189174	0.0089326	0.00192382	0.00507014	0.025338	0.00146183	0.00497343	0.00433765	0.00894343	0.00109997	0.0310512	0.00846332	0.00906882	0.00663416	0.00548122	0.00325526	0.0030879	0.00247001	0.0209363	0.00329995	0.00534105	0.0077777	0.00529222
Collinsella sp. TF05-9AC	0.00108494	0.00551697	0.00263664	0.00289993	0.00515026	0.00336216	0.00205266	0.0357553	0.00663487	0.00394311	0.00903151	0.00534342	0.00313992	0.000796154	0.00252158	0.00201018	0.00520911	0.000665108	0.000552672	0.00197619	0.00118346	0.00162567	0.00293356	0.0248992	0.00178342	0.00462462	0.00382703	0.014061	0.00241065	0.00114565	0.00200171	0.000884526	0.00430888	0.00124415	0.000479183	0.0012151	0.00211054	0.00115977	0.00112289	0.00194058	0.00562247	0.000782006	0.000638258	0.00161949	0.000570621	0.00154956	0.00118021	0.00533493	0.00120701	0.00519547	0.00674277	0.00491676	0.00377323	0.0077669	0.00200796	0.00378591	0.00375488	0.00739647	0.0118111	0.0264844	0.000880374	0.00173567	0.0202007	0.00937189	0.00648722	0.000561328	0.000551832	0.00445038	0.00111456	0.00100905	0.00243195	0.00578578	0.0014034	0.00207177	0.000481862	0.0881049	0.00931487	0.000792729	0.00982043	0.00251041	0.00209995	0.0104684	0.000785061	0.000627566	0.00512814	0.00182159	0.00860018	0.00101306	0.0179135	0.00249508	0.00269467	6.40186e-06	0.0024443	0.0115225	0.00616719	0.203109	0.0057763	0.00277358	0.00414477	0.0144584	0.00656933	0.00599542	0.00052691	0.00733866	0.00716886	0.00177675	0.00100352	0.0090838	0.0114237	0.00106973	0.00408097	0.00140135	0.00129822	0.00425197	0.00271494	0.00105855	0.00284426	0.00490871	0.000207083	0.00177354	0	0.00167057	0.00229775	0.00166864	0.000241761	0.00306757	6.23402e-05	0.0107411	0.000279819	0.00148381	0.00109755	0.0016571	0.00193403	0.0103791	0.000148275	0.00484931	0.0025495	0.0155551	0.00064479	0.00917231	0.00461277	0.00242468	0.0100877	0.000809023	0.00552148	0.00340429	0.00465181	0.000699943	0.00432293	0.000418636	0.00349377	0.000182729	0.0102232	0.0205735	0.00481073	0.000137497	0.00705828	0.0141975	0.00128291	0.000440181	0.0026352	0.0157755	0.00364934	0.00457514	0.0149704	0.00163101	0.0125515	0.018636	0.0351994
Prevotella sp. UBA4339	0.0159486	0.00690643	0.00755621	0.0200095	0.00108199	0.00172311	0	0.00194776	0.000324784	0.00054597	0.000382691	0.000132756	0.018095	0.00232477	0.00136413	0.00320924	0.000325569	0.00608574	0.00200972	2.11358e-05	0.00885019	0.0252093	0.00503174	0.00131172	1.23848e-05	0.00658308	0.00250433	0.00142265	0.00134806	0.00439166	0.00470991	0.0135048	0.00141018	0.00867587	0.0208163	0.00713871	0.004931	0.011791	0.000227253	0.00680095	5.96549e-05	0.0109318	0.00436143	6.37596e-05	4.62666e-05	0.0125686	4.26583e-05	0.00205409	0.0167084	0.00926551	0.00525812	0.00261856	0.0107731	0.00208219	0.000932994	0.00227155	0.0203376	0.000602218	0.0052854	0.000686123	0.00789193	0.0104641	0.00925736	0.0067714	0.00719137	0.000570381	0.000107301	0.00929397	0.00524774	0.0142296	0.011829	0.0139667	0.0111337	0.0170523	0.0197976	0.0103692	0.000277228	0.0106765	0.00313811	0.00116153	0.0287223	0.00283781	0.0138742	0.0158834	0.00894667	0.000191746	0.00152615	0.00840281	0.0184794	0.0157302	0.00577894	2.56074e-05	0.0124335	0.00163677	0.0153862	0.00106615	0.00697319	0.000309249	0.0153702	0.000368243	0.00535409	0.00860032	0.0188535	0.00104172	0.0148393	0.0036804	0.019523	0.00203697	0.000180058	0.0284243	0.0120234	0.0183813	0.00370089	0.00110683	0.0190223	0.0236703	0.00158212	0.00116962	0.0074895	0.00894162	2.5157e-05	0.0151612	0.000359024	0	0.00873362	0.0119849	0	0.0012052	0.00514168	0.00357325	0	0.002099	0.00136716	0.00192037	0.00200171	0.000346379	0.00237059	0.00125923	3.07043e-05	0.00354385	0.000315403	0.000216489	0.00116397	9.51792e-05	9.15162e-05	0	0.000186072	0.00466628	0.00459453	0.00423287	0	0.0015532	0.00592075	4.84654e-05	0.000419728	0.00676483	0.000105348	0.000183985	0.00871491	0.00367866	7.02721e-05	0.00821326	0.00764957	0.00435059	3.70555e-05	0.00182066	0.000100145	0	0.00165272
Blautia sp. TF10-30	0.00343563	0.00731509	0.00144693	0.000124283	0.00965132	0.00533743	0.0146149	0.0190138	0.00965071	0.00946348	0.0265205	0.0114834	0.000194222	0.007452	0.00248024	0.00532522	0.00520911	0.00176254	0.00397756	0.000929974	0.00120061	0.000183174	0.00505117	0.00463786	0.00247697	0.00138245	0.00446193	0.0110999	0.0130048	0.000903791	0.0142769	0.00246404	0.00788133	0.000663546	0.00119796	0.0043541	0.00525718	0.0011791	0.00759291	0.0390253	0.00255025	0.00421958	0.0143456	0.00614642	0.00294564	0.000932605	0.00607169	0.007118	0.00217261	0.00248211	0.00425289	0.0207674	0.00410824	0.00588301	0.00537486	0.00359662	0.00257846	0.00546628	0.00526632	0.00388803	0.00367871	0.0010681	0.0025749	0.00271869	0.00226229	0.00412848	0.00861471	0.00237711	0.00241489	0.000906082	0.00282106	0.00139978	0.00269765	0.00151399	0.000729676	0.00995768	0.0128856	0.00190592	0.00284276	0.00353456	0.00239007	0.00181304	0.000884978	0.00440791	0.00155774	0.000692418	0.00342663	0.00378161	0.00192751	0.00218428	0.00493482	0	0.00433053	0.0208595	0.00875275	0.00272278	0.00204686	0.0169604	0.00227963	0.0107953	0.0068159	0.00314243	0.00131728	0.0530964	0.00160933	0.00182751	0.00186107	0.00214708	0.00565183	0.00238397	0.00684467	0.00174713	0.00189889	0.0107834	0.000958213	0.00138199	0.0201498	0.00479819	0.000172569	0.00343624	0.0019874	0.00315202	0.00445189	0.0161403	0.000271981	0.00342426	0.015585	0.00625858	0.00461702	0.00224085	0.00157596	0.0367508	0.000166727	0.00169176	0.00322497	0.0184274	0.00505427	0.00181477	0.00580311	0.00618436	0.00871301	0.0265415	0.0148988	0.0013801	0.00811444	0.00385619	0.0507977	0.00503292	0.00371183	0.00544227	0.008163	0.00615188	0.00351298	0.00690631	0.0147551	0.00101747	0.0111932	0.00693011	0.0140677	0.000864642	0.00333792	0.000250404	0.000245628	0.00305945	0.0623644	0.0039827	0.0801158	0.0114683	0.0287468
Clostridium sp. 44_14	0.0132724	0.000204332	6.43082e-05	0.00318992	0.00523682	0.00138689	0.00213476	0.00278251	0.00134553	0.00467107	0.00696498	0.00497834	0.000226592	0.000541385	0.000330699	0.000705327	0.00169296	0.00904547	0.00278011	0.000179654	0.000600304	0.00721247	0.00116565	0.0043802	0.00365352	0.0125572	0.00119925	0.0147558	0.000729537	0.000254589	0.000353243	0.000758165	0.00169221	0.000315185	0.0317247	0.00416846	0.000633163	9.66479e-05	0.00145709	0.000498499	0.0330488	0.00788523	0.0053948	7.65115e-05	0.000724843	2.86955e-05	0.00182009	0.00141219	0.00620747	0.0160952	0.000587673	0.0023957	0.000687645	0.00588301	0.00156175	0.00168473	0.000112808	0.00291844	0.00227062	0.00290459	0.0694238	0.00113486	0.0048126	0.00391762	0.0029964	0.000751455	0.203074	0.000929397	0.00148608	0.00836066	0.000914414	0.0044482	0.000670515	0.000517943	0.00240931	0.00472373	0.00158575	0.00119753	0.0012737	0.025279	0.00136773	0.00078828	0.0278768	2.98841e-05	0.0155085	4.26103e-05	0.000614298	0.00999178	0.00134395	0.000923784	0.00217522	0	0.00133934	0.00319915	0.000635793	0.00221431	0.00100608	0.0342107	0.000414477	0.000949679	0.000475528	0.00192267	0.000131728	0.0995072	0.0047026	0.00220824	0.00166036	0.00102766	0.000610197	0.00557789	0.0102541	0.00174713	0.000639421	0.00179723	2.6617e-05	0.000862519	0.000604405	0.00281813	0.000759304	0.000147795	7.54709e-05	0.028778	0.00211824	0.000637117	6.04403e-05	3.56694e-05	0	0.0232159	3.49774e-05	0.00157465	2.81422e-05	0.000184122	0.000200072	0.000137169	0.000333618	0.00214755	0.000268368	0.00288881	0.000184226	0.000277949	0.000315403	0.00298755	0.00151316	0.0112787	0.00289801	0.000120506	0.000837325	0.000233314	0.000113166	0.00762847	0.000587736	3.04549e-05	0.000118415	0	0.0241505	0.000219995	0.000526738	0.00257579	0.000132714	0.000660272	0.00140544	0.000200324	0.00245628	2.80683e-05	0.000481721	0.00189652	0.000267053	0.00292808	0.000615374
Ruminococcus sp. 37_24	0.00292933	0.00212505	0.000996777	0.00186424	0.00398171	0.0292088	0.00110843	0.0065389	0.00310864	0.00806822	0.0104857	0.00935927	0.00126244	0.00340754	0.00566321	0.00208071	0.00403706	0.000532086	0.00150729	0.00208187	0.000977638	0.00146539	0.00291414	0.00527029	0.000247697	0.00118496	0.0012698	0.00365587	0.00190314	0.000330966	0.00509259	0.00143735	0.0125192	0.0040974	0.00140936	0.00354404	0.0213357	0.00175899	0.00371625	0.0279515	0.00416093	0.000961216	0.00275059	0.00093089	0.00377844	0.00190825	0.000881604	0.00452185	0.00306925	0.0013721	0.00180941	0.00883067	0.0017103	0.00651097	0.00529373	0.00993802	0.00570484	0.00821487	0.00532357	0.00379655	0.00122624	0.00145195	0.00343319	0.00624793	0.0057531	0.00571287	0.000858406	0.0195709	0.00678026	0.000885489	0.00192611	0.000155532	0.00403868	0.00123509	0.000247815	0.00368681	0.00681982	0.00296852	0.00483638	0.00694422	0.00237626	0.0033896	0.00108481	0.000104594	0.00143367	0.000404798	0.00142057	0.000645303	0.000256412	0.00263322	0.00488071	1.28037e-05	0.00207598	0.00472432	0.00290345	0.0119081	0.0016132	0.00230004	0.00255594	0.00490345	0.00213107	0.0045896	0.00105382	0.00189686	0.00346948	0.00337582	0.000802813	0.00477129	0.00227073	0.0170699	0.00360314	0.00132855	0.00230579	0.0022027	0.000337149	0.000254835	0.00615071	0.00351806	0.000138055	0.00251252	0.00115722	0.00226946	0.00323121	0.00212372	3.02201e-05	7.13388e-05	0	0.00384818	0.000174887	0.00245282	0.000787981	0.00298278	0.000600216	0.00420653	0.0061534	0.0132663	0.0022364	0.00207402	0.00340818	0.00458616	0.00386369	0.00432978	0.00349191	0.000618664	0.00219639	0.00358505	0.000744289	6.66612e-05	0.00142589	0.000837272	0.00479985	0.000548188	0.0281828	0.00135703	0.849303	8.24979e-05	0.00608382	0.00358771	0.000221191	0.00040874	0.00115949	0.000450728	0.00119305	0.00117887	0.0168232	0.00405856	0.00330478	0.00131153	0.00348126
[Clostridium] scindens	0.0101261	0.0063343	0.00160771	0.00637984	0.00839622	0.0199628	0.00890853	0.0052404	0.019487	0.00624832	0.00983516	0.00796534	0.00443473	0.0079297	0.00835014	0.00571315	0.0121112	0.00542063	0.00674929	0.000824295	0.00397916	0.0035032	0.0121617	0.0122505	0.00717082	0.00985817	0.00832424	0.0151694	0.00434551	0.00114565	0.00466575	0.00442263	0.00846107	0.00552402	0.00147983	0.00791502	0.00466239	0.00657206	0.0150789	0.00578615	0.00396705	0.00597909	0.00580511	0.00499875	0.00414857	0.000803475	0.00182009	0.00629065	0.00631092	0.00625923	0.0117689	0.00600319	0.0137	0.0116669	0.012352	0.0128532	0.00501188	0.00877076	0.00847191	0.0145001	0.00583248	0.00221965	0.00490456	0.0046775	0.00447962	0.00798534	0.00528839	0.00534403	0.00963633	0.00267706	0.00503901	0.00111983	0.00860754	0.00348615	0.000468094	0.00268281	0.00637625	0.00951275	0.0103373	0.00823065	0.00309466	0.0125652	0.009278	0.00134479	0.00624475	0.00061785	0.0132266	0.00328202	0.00152079	0.00414408	0.00649319	0.00010243	0.00719895	0.0059612	0.00320016	0.00526513	0.00588038	0.00824343	0.0109146	0.0112023	0.00794308	0.0160843	0.000889161	0.00384036	0.00518331	0.00568559	0.00306529	0.00879018	0.00839272	0.00178798	0.00703839	0.00533239	0.0131178	0.0174682	0.000328277	0.000931129	0.0076795	0.0125803	0.00131152	0.0102718	0.0075974	0.00286834	0.00797032	0.00379236	0.000725283	0.00435167	0.132909	0.0119463	0.000174887	0.00466339	0.00112569	0.00522908	0.00526856	0.00978475	0.00333618	0.00381017	0.0105558	0.00722203	0.00248705	0.00938077	0.00197127	0.0059318	0.00554826	0.00416409	0.00777888	0.0108455	0.00266704	0.00193317	0.00645044	0.00804711	0.00421211	0.00158365	0.008368	0.00300485	0.0112681	0.00162246	0.00205428	0.00389435	0.00145986	0.00188649	0.0017568	0.0112181	0.00154395	0.00631537	0.00841159	0.0112653	0.0067097	0.00311108	0.0119207
Bacillus cereus	0.00669044	0.00960361	0.00299033	0.0182696	0.0108631	0.0509367	0.0132191	0.0335293	0.0290913	0.00036398	0.00826613	0.00852955	0.00501739	0.00191077	0.0141374	0.0032445	0.0128925	0.00339205	0.00409479	0.00271595	0.00337885	0.00828862	0.0230217	0.0144523	0.00668781	0.00233699	0.00569646	0.0117286	0.00563013	0.00112019	0.00522505	0.00537033	0.00346277	0.00996978	0.00417171	0.00359467	0.00560254	0.00371128	0.00163087	0.00624904	0.000835168	0.00161289	0.00217312	0.000777867	0.00271431	0.000100434	0.00319937	0.00336643	0.00493149	0.00365379	0.0116916	0.00995888	0.0070704	0.0322574	0.012636	0.0151437	0.0129568	0.0054354	0.0132803	0.00800477	0.00220094	0.00250337	0.00209977	0.00378253	0.00644227	0.00571287	0.00232996	0.0199999	0.0120512	0.00434507	0.00287943	0.00482148	0.0146266	0.000139446	0.00357954	0.00189278	0.00884913	0.00328898	0.0121832	0.00375937	0.00541565	0.00589633	0.00686572	0.000732161	0.00384611	0.000681765	0.0048664	0.00178326	0.00198056	0.0111286	0.00909047	0.000883456	0.00180811	0.00638899	0.00254317	0.00554397	0.00218563	0.00394293	0.00537094	0.00812073	0.00406841	0.0375437	9.87956e-05	0.00589269	0.00672995	0.0138332	0.0023537	0.0168463	0.00609197	0.000947477	0.010267	0.00112836	0.0146292	0.014071	0.00247538	0.00371471	0.00165323	0.00675983	0.000310624	0.00583792	7.54709e-05	0.00330962	0.0129967	0.00115288	0.000181321	0.000178347	0.134966	0.0287979	0.00118923	0.0121733	0.000196995	0.00309326	0.00236752	0.014037	0.00670943	0.00561134	0.0496482	0.0115553	0.000184226	0.0134805	0.00386369	0.00372361	0.00550946	0.00190358	0.00524693	0.00219923	0.0046208	0.000299975	0.00339497	0.00730287	0.00222034	0.00167502	0.00185517	0.0050404	0.00471387	0.00247494	0.00350281	0.0075434	0.00990934	0.00220091	0.00235412	0.0131713	0.000280718	0.00325593	0.00763343	0.00386891	0.00363859	0.0249496	0.0119031
Geoglossum glabrum	0.00329097	0.0054761	0.00324756	0.00816123	0.00809326	0.00743878	0.00591165	0.00932141	0.0119706	0.0072796	0.00922285	0.00743432	0.00388443	0.00429923	0.0161629	0.00715906	0.0247433	0.00615225	0.00626361	0.000655209	0.0061231	0.00435038	0.0146678	0.0198397	0.00172149	0.0107633	0.0086946	0.0117286	0.00547153	0.00100563	0.00496012	0.00627065	0.0063458	0.00446235	0.00380527	0.00774626	0.00926721	0.00365329	0.00295428	0.00651609	0.0049961	0.00232973	0.00542519	0.00137721	0.00400977	0.00223825	0.00247418	0.00572007	0.00741447	0.00647507	0.00643347	0.00455462	0.00587143	0.0284566	0.0174024	0.0187024	0.00327142	0.00928033	0.0167721	0.0137225	0.00298698	0.00350472	0.00801589	0.00618038	0.00539353	0.00768657	0.00493583	0.00627343	0.00575858	0.00492167	0.00591451	0.00416825	0.00653363	0.00235066	0.00351071	0.00538209	0.00839447	0.00669603	0.0132908	0.00683182	0.00443476	0.0115089	0.0037112	0.001031	0.00646532	0.000543281	0.00693005	0.00377467	0.00274096	0.00719171	0.014469	0.000556962	0.00680831	0.0114388	0.00356044	0.0057736	0.006262	0.00569212	0.00708066	0.0160864	0.0057944	0.011598	0.00128434	0.00326508	0.00961421	0.0201534	0.00315651	0.0170115	0.00994322	0.00128368	0.0125399	0.00722512	0.0110833	0.0160764	0.00288351	0.00331286	0.00394641	0.0124329	0.00196729	0.0101609	0.000201256	0.006241	0.011022	0.00115288	0.00175277	0.00453001	0.0088523	0.0152447	0.000629593	0.00369437	0.0010694	0.00335103	0.00550198	0.0103334	0.00518961	0.00678903	0.00805105	0.0144811	0.00147381	0.0185531	0.00185299	0.00749052	0.00737181	0.00118974	0.0056435	0.000572403	0.00145757	0.00133322	0.00244438	0.00511666	0.00303664	0.00100501	0.00623653	0.00123587	0.00858828	0.00338242	0.00655788	0.00683812	0.00247734	0.00251532	0.00221357	0.0153748	0.00635125	0.00378922	0.00781871	0.0101274	0.00353845	0.00204355	0.0156657
Cronobacter sakazakii	0.0162017	0.0116878	0.00745975	0.0137954	0.00848278	0.00504324	0.00279161	0.0123822	0.0104395	0.0077649	0.00707978	0.00511109	0.00181274	0.00417185	0.00628327	0.00430249	0.00442774	0.00661783	0.0109195	0.00347683	0.0153678	0.00370927	0.00578941	0.00721445	0.00307144	0.0654358	0.00303341	0.00851933	0.014115	0.00439166	0.0032675	0.00371185	0.00723891	0.00434623	0.00472136	0.00860695	0.00404841	0.0125449	0.00691115	0.00484256	0.00950004	0.00680997	0.00422466	0.00205306	0.00342373	0.000860866	0.00474929	0.00669006	0.00531083	0.00479463	0.00383534	0.00302249	0.0142642	0.00750249	0.00320463	0.0136293	0.00346481	0.00767442	0.0060868	0.00475712	0.00732597	0.00739328	0.00373973	0.0034448	0.00477926	0.0104479	0.00282048	0.00346736	0.00357589	0.00749577	0.0205451	0.00500812	0.0120069	0.0210564	0.00410271	0.00660005	0.0103794	0.00764056	0.00662694	0.00452124	0.00413082	0.00714181	0.00780779	0.00144938	0.00434238	0.00170441	0.0133706	0.00208162	0.00638378	0.00259005	0.00777018	0.00359144	0.00756727	0.00499401	0.00457771	0.00223071	0.00688646	0.00804049	0.00557818	0.00523293	0.00503707	0.00649159	0.00181125	0.0081627	0.0112444	0.00675164	0.00330248	0.00965269	0.00350113	0.00137537	0.00668969	0.0050412	0.0167993	0.0078793	0.00488866	0.0086742	0.00391975	0.00569152	0.00251951	0.0049142	0.000654081	0.00920391	0.00524174	0.00579473	0.00649733	0.00435167	0.00012468	0.00592028	0.00405738	0.00687396	0.00185738	0.00394022	0.00340122	0.0103791	0.00174223	0.00606164	0.00411498	0.00674056	0.00165803	0.00861641	0.00595323	0.00450297	0.00415149	0.00347404	0.00222689	0.00165695	0.00189174	0.00143322	0.00760473	0.00716332	0.00297133	0.0068828	0.00248672	0.00908726	0.00355154	0.00230994	0.0064262	0.004109	0.00154833	0.00132054	0.0073083	0.00615995	0.00849173	0.00839243	0.00529893	0.00762402	0.00400579	0.00201305	0.0076658
Prevotella sp. A2879	0.0141042	0.00788722	0.009807	0.0135468	0.00242365	0.00130284	4.10531e-05	0.00310714	0.000463977	0.00054597	0.000574037	0.000132756	0.0128186	0.00114646	0.00152948	0.000775859	0.00084648	0.00874617	0.00245353	6.34073e-05	0.00718649	0.0106241	0.00660537	0.001991	2.47697e-05	0.00559562	0.00179888	0.000446645	0.00393316	0.00882151	0.00759473	0.0122728	0.0021466	0.00844363	0.0111199	0.00668304	0.00533392	0.0193296	1.33678e-05	0.00311562	0.00011931	0.015021	0.000668651	2.55038e-05	0.0001388	0.0118943	0.000270169	0.00235365	0.0135357	0.0110847	0.00494882	0.00168535	0.0128008	0.00356947	0.000466497	0.00253656	0.0210467	0.00121988	0.00541897	0.000480286	0.00713732	0.0117658	0.00542567	0.00476193	0.00552837	0.00140332	0.000275916	0.00927609	0.00394741	0.018307	0.0125294	0.0127847	0.0102604	0.0205583	0.0144283	0.00933224	0.000243961	0.0115367	0.00378419	0.00106162	0.021635	0.0019707	0.0150589	0.0159731	0.0105044	0.00061785	0.00223643	0.00296284	0.0160214	0.0126308	0.0091554	6.40186e-05	0.0104692	0.00483592	0.0116562	0.00093493	0.00615792	0.000434882	0.0124689	0.000814011	0.00699202	0.00760798	0.0128599	0.00107281	0.0156962	0.00236053	0.0189208	0.0065697	0.000510165	0.0335896	0.0211152	0.0131399	0.00742116	0.000547935	0.0202733	0.0217002	0.00170656	0.00159326	0.0082488	0.0096806	0.000100628	0.0118516	0.000718047	3.03389e-05	0.0134177	0.018013	0	0.00202981	0.00311299	0.00838804	2.81422e-05	0.00246724	0.00183399	0.00278911	0.00229826	0.000103914	0.00205749	0.00125923	3.07043e-05	0.00548949	0.00114334	0.000346382	0.000892377	0.000237948	0.000152527	0	6.20241e-05	0.00939923	0.00721997	0.00902393	6.5304e-05	0.000791827	0.00603917	2.42327e-05	0.000290581	0.00747981	5.26738e-05	0.000735941	0.00291972	0.00419744	7.02721e-05	0.0091648	0.0108778	0.00729777	0.00103755	0.00155515	3.33816e-05	0	0.00135382
Prevotella sp. UBA1102	3.61645e-05	4.08664e-05	0.0117041	0.029165	0	0	0	0	0	0	0	0	0.0397183	0	4.13373e-05	3.52663e-05	0	0	1.67476e-05	0	3.43031e-05	0.0545858	1.94276e-05	0	0	4.93731e-05	1.76361e-05	0	3.1719e-05	0.0217928	1.47185e-05	4.73853e-05	0.0036978	1.65887e-05	0.00892125	0.0365036	1.91868e-05	3.86592e-05	0	0	1.49137e-05	1.62918e-05	0	0	0	0	0	9.98516e-05	0.0214675	0.0823413	0.000108256	0	5.28958e-05	0	0	5.67887e-05	0	0	3.81618e-05	0	4.71629e-05	0.0205276	6.1307e-05	0.00484637	0.00603775	0	0	1.7873e-05	2.32201e-05	0.0541384	0.01644	0.000217744	0.0319976	0.000139446	0.0434502	0.0433529	1.10891e-05	0.0379329	0.000147676	0.00514572	0.0500119	6.30624e-05	1.42738e-05	1.49421e-05	0.0855793	3.19577e-05	0	0.00303223	0	0.0109904	0.0341758	0	5.58059e-05	9.29984e-06	0.0287166	1.64023e-05	0.000156116	0	5.18097e-05	0	0.0108139	4.13477e-05	3.29319e-05	0	0.000125403	0.000177675	5.47372e-05	0	1.00032e-05	7.64094e-05	0	1.81993e-05	3.87528e-05	1.09587e-05	0.0111792	0	0.0212342	1.84192e-05	0	3.69489e-05	0	9.45607e-05	0	0	0.0349043	7.13388e-05	0	0	0.131865	3.02817e-05	0	7.3649e-05	0	0	0	0	0	0	0	0	0	0	0	0	0	0	0	0.000133322	9.05325e-05	0	0	0	0	0	0	0	0	0	0	4.71623e-05	0	0.000100162	0.000245628	0.000140342	0	0	0	0	0
Mediterranea massiliensis	0.00658194	0.00375971	0.00340833	0.00314849	0.00363548	0.00298392	0.00874432	0.00408102	0.00078876	0.00133459	0.0011098	0.00122799	0.00456421	0.0164008	0.00380303	0.0114616	0.00507888	0.00565342	0.00240328	0.00117304	0.00423643	0.00430459	0.00462376	0.00463786	0.0578495	0.00390048	0.00266305	0.00731174	0.00256924	0.00292777	0.0151453	0.00552828	0.00255399	0.00464482	0.00669446	0.00288586	0.00132389	0.0101867	0.0339809	0.0080828	0.00888858	0.000879757	0.0279466	0.00499875	0.0097314	0.000602606	0.0206608	0.0015691	0.00289682	0.00131043	0.0102379	0.00303641	0.0062417	0.0130219	0.00103441	0.00592496	0.00904072	0.00284123	0.00402607	0.00393377	0.00724737	0.0072097	0.00528773	0.00499834	0.00476428	0.00741496	0.00300442	0.00253797	0.00738398	0.00885489	0.00546703	0.00438599	0.00687668	0.00478101	0.00790253	0.0047731	0.000377031	0.00764056	0.00267662	0.00114904	0.00345386	0.0015135	0.0141596	0.0014195	0.00180588	0.00152332	0.00368579	0.00214407	0.00417333	0.0108264	0.00427468	0.000736214	0.00620561	0.00551481	0.00601884	0.00111536	0.00485695	0.00184583	0.00511189	0.000736486	0.00167315	0.00243952	0.0089904	0.00917332	0.00844378	0.00314738	0.00720707	0.00414735	0.00257083	0.00281187	0.00765828	0.00658814	0.0031196	0.00292597	0.00582026	0.0140061	0.00247095	0.00220109	0.00610894	0.0126365	0.00752193	0.0120407	0.00387746	0.00643184	0.00311267	0.004316	0	0.00200867	0.000839458	0.0192289	0.00512188	0.00648111	0.00466835	0.00397791	0.0187938	0.002009	0.00626193	0.00214809	0.0129572	0.00340487	0.00319345	0.00723073	0.00322032	0.00247466	0.0126903	0.00373568	0.00626443	0.008166	0.00344024	0.0148383	0.00159995	0.0108115	0.0154334	0.00261713	0.00413271	0.0136672	0.00189626	0.00214649	0.0403009	0.0211759	0.00344333	0.00410663	0.00803556	0.00314365	0.00896743	0.00557578	0.00474018	0.00430061	0.0263732
Clostridium sp. CAG:307_30_263	0.00177206	0.00163466	0.00440511	0.00410133	0.0253185	4.2027e-05	0.0864169	0.00584327	0.00519654	0.00054597	0.00788344	0.00335208	0.00343125	0.0112417	0.000248024	0.000211598	0	3.32554e-05	0.0033244	1.05679e-05	0.000102909	0.000160277	0.00573113	0.000421623	1.23848e-05	0.00386756	0.00781279	0.00041356	0.0145907	7.63767e-05	0.00154544	0.0393456	0.0192098	0.00374904	0.00201539	0.0257702	0.00247509	0.000811842	9.35746e-05	0.0475354	0.00178965	0.0204788	0.0781106	0.00177252	0.00538234	2.86955e-05	1.42194e-05	0.00174027	0.00129322	0.00138751	0.00351057	0.00129535	0.000282111	0.00294151	0.00107497	0.000473239	0.00154708	0.00772074	9.54044e-05	0.0145458	0.0210975	0.0166557	0.00560959	0.0582915	0.043313	0.0558883	0.00045986	0.007882	0.0304415	0.000926675	0.00515574	0.00497701	0.00715736	5.97626e-05	0.000413024	0.000724195	8.87131e-05	0.00107946	0.00629467	0.00167361	0.00104997	0.000898639	0.00937791	8.96524e-05	0.00100633	6.39155e-05	0.00129579	0.00981831	1.76836e-05	0.00384191	0.000616853	0	0.00710967	0.00325494	0.0133305	0.00057408	0.00339986	0.00744132	0.00400662	0.000174431	0.00993325	0.00105437	0.000477512	0.000995072	0.000961421	0.0017006	0.00634952	0.0139835	0.000270087	0.000702967	0.016001	0.00200192	0.00652985	0.000515059	0.000283915	6.86095e-05	0.00695066	0.000359174	0.00103541	0.000221693	2.5157e-05	0.000189121	0.000574438	6.06778e-05	3.02201e-05	0.000856065	0.122561	0.00833067	3.49774e-05	0.00363381	0	0.00033142	3.33453e-05	0.000137169	3.70687e-05	6.92758e-05	0.0156101	0.000703685	3.07043e-05	0.000208462	0.000118276	0.00125564	0.000232794	2.37948e-05	0.000640614	0.000662782	3.10121e-05	0	6.78994e-05	0.00437242	0	0.000152274	7.89434e-05	4.84654e-05	0.000613449	5.49986e-05	0.000158021	0.0149641	4.42381e-05	0.000786038	0.00017568	0	0.000140359	0	7.4111e-05	0.00959641	0	0.00118953	0.0016703
Oscillibacter ruminantium	0.00654578	0.00457704	0.0031511	0.00575843	0.0110363	0.00630405	0.00989381	0.0059824	0.00584611	0.00630898	0.00918458	0.00560893	0.00194222	0.00229292	0.0148814	0.00412616	0.0130879	0.00428995	0.00609614	0.000623505	0.00703213	0.00174015	0.013677	0.0175911	0.00258843	0.00809719	0.00954113	0.0124068	0.00515434	0.00131113	0.00335581	0.00522818	0.00880578	0.00301914	0.00128252	0.0128598	0.00863405	0.0035953	0.00489261	0.0112162	0.00748669	0.00363307	0.0040575	0.000777867	0.0047963	0.000530867	0.00143616	0.00601963	0.00470733	0.0108689	0.00531998	0.00441534	0.00551879	0.0201939	0.0160232	0.0140079	0.00475404	0.00928033	0.0134902	0.0111381	0.0054709	0.00223634	0.00792393	0.00533607	0.00394027	0.00600259	0.00275916	0.00804286	0.00754652	0.00364492	0.00893013	0.00239519	0.0056448	0.00213153	0.000564466	0.00474019	0.00259486	0.00505997	0.0147491	0.00716904	0.00513935	0.019975	0.00274058	0.00144938	0.0115383	0.000404798	0.0121036	0.00268529	0.00279401	0.0171461	0.0171312	3.84111e-05	0.00800256	0.0114481	0.00305181	0.00332966	0.0114485	0.0113069	0.00699431	0.0145359	0.00598813	0.0143477	0.00167953	0.00303186	0.00817208	0.0248237	0.00580215	0.0206083	0.00975316	0.00119199	0.00561779	0.00565998	0.015753	0.0147504	0.000239553	0.000784109	0.00680845	0.0119725	0.00110444	0.00354709	0.000377354	0.00252162	0.0075395	0.00221474	0.000695063	0.00224717	0.00012468	0.0109314	0.000699548	0.00539015	0.00157596	0.00246724	0.00313446	0.0113851	0.00348445	0.00398336	0.00559101	0.0135552	0.00107465	0.0132026	0.00173472	0.00723073	0.00597505	0.00152287	0.00625361	0.00162683	0.000775301	0.000966587	0.00181065	0.00693075	0.00342846	0.00130956	0.00386822	0.000557352	0.0105901	0.000742482	0.00858582	0.00837133	0.00115019	0.000770317	0.000772993	0.00605979	0.00512311	0.00148762	0.00863393	0.011455	0.00190275	0.00201305	0.0108482
Parasutterella excrementihominis CAG:233	3.61645e-05	0.000122599	0	0	0.000389515	0.00231148	0.000205266	4.63752e-05	0.0059389	6.06633e-05	0.000191346	0.000232322	0	0	0.000124012	0.0780796	0.000195342	9.97662e-05	3.34953e-05	0.00369876	5.14546e-05	2.28967e-05	3.88551e-05	0.000140541	0.0053874	1.64577e-05	0.0021516	0.000115797	0.00095157	1.27294e-05	2.94369e-05	0	0.00926017	0.000912376	0.0022127	0.000843819	0.0018803	0.00865965	0.103026	5.34106e-05	0.0891095	0.00156401	0.0125828	0.0703778	6.16888e-05	0.00490694	0	1.42645e-05	5.17289e-05	0.000786258	0	0.00037607	0	3.30506e-05	0.00971531	0	0.00613996	3.0883e-05	0	0.000160095	3.14419e-05	3.33782e-05	0.000996239	0.000759883	0.000569317	6.33757e-05	0.03731	1.7873e-05	0	6.17783e-05	3.89112e-05	0	0	0.000159367	2.7535e-05	0	0.00064317	0	0.00284276	0.00223564	2.76309e-05	0	1.42738e-05	0.0581396	0.000565198	0.0109615	0.00469362	6.93874e-06	2.65254e-05	5.1801e-05	0.00372276	0	4.46447e-05	2.78995e-05	0.00112323	3.28046e-05	0.000121424	0.00215508	3.45398e-05	9.69061e-05	0.000105673	0.00171593	3.29319e-05	0.00758743	2.09005e-05	0.000101528	0	0.00222048	0.00110036	1.52819e-05	1.29145e-05	3.63986e-05	0.000155011	9.86282e-05	1.77447e-05	0	0.000604405	4.60479e-05	0.000103541	0	0	0.00157601	0.00570848	0.00961743	0	0	0	0.00198752	0.00213362	0.0116585	0.0218665	0.000220947	0.000300108	0.00694992	0.0134189	0.00554207	8.94562e-05	0.00618502	3.07043e-05	0	0	0	0.00461708	0	0.0208047	0.00964046	0.0316943	0.0032664	9.05325e-05	0.00018606	0.00336316	0.00493369	0	0.0060824	0.00968603	8.24979e-05	0.000131684	6.13284e-05	0	0.00256248	0.0157761	0	3.50898e-05	0	0.002001	0.000113791	0.0401247	0.391966	0.000105493
Roseburia sp. CAG:50	0.00296549	0.00102166	0.00250802	0.00136711	0.00212069	0.00395054	0.00771799	0.000788378	0.00148473	0.00333648	0.00665882	0.00245598	0.00492028	0.0144582	0.00144681	0.0034561	0.00175807	0.00495506	0.000929493	0.000306469	0.00440795	0.00219809	0.00308898	0.0031856	0.00340583	0.00157994	0.000440903	0.00752679	0.000729537	2.54589e-05	0.00450385	0.000600214	0.0124879	0.000580603	0.00187445	0.0057886	0.00136226	0.00150771	0.00139025	0.00635586	0.000656204	0.00304657	0.00569873	0.0126882	0.0015268	0.00473476	0.0105082	0.00198277	0.00129322	0.00168043	0.0441218	0.00274392	0.00125187	0.00568471	0.0011561	0.00263121	0.000805769	0.0087862	0.00656382	0.0114583	0.0280934	0.00131844	0.00306535	0.00396828	0.00468937	0.0255223	0.00300442	0.0186952	0.00369199	0.00102964	0.00577832	0.00208412	0.0157025	0.00561768	0.00245061	0.00878909	0.0021402	0.00392991	0.0622822	0.00251041	0.00135391	0.00203376	0.000456763	0.000493088	0.0015026	0.000649807	0.0108366	0.00171387	0.00938116	0.00509376	0.00316002	2.56074e-05	0.00353809	0.00884415	0.0264914	0.0137615	0.00331313	0.0140612	0.00181334	0.0205635	0.00211346	0.00210873	0.0014984	0.00254987	0.00495341	0.00101528	0.00738953	0.0520621	0.000840272	0.00171157	0.026733	0.00560538	0.00133697	0.00112875	0.000159702	0.000303842	0.00338645	0.00135381	0.00227791	0.012969	5.03139e-05	0.00144993	0.00258497	0.00172932	0.00199453	0.00231851	0	0.0492863	0.00258833	0.00087817	0.00554401	0.00530272	0.0193403	0.00265194	0.00107499	0.000692758	0.00107347	0.00170366	0.000399156	0.00764359	0.00469162	0.0440338	0.0150152	0.00435445	0.00073213	0.000120506	0.000217084	0.000199984	0.00129009	0.00158151	0.00048978	0.00444641	0.0261697	0.000339258	0.0575996	0.00079748	0.0321573	0.000735941	0.00906882	0.000141487	0.0182005	0.000751213	0.00108778	0.000196478	0.00815221	0.00314823	0.000801158	0.021198	0.0014769
Haemophilus sp. HMSC066D02	0.00354412	0.00265632	0.000739544	0.00898978	0.000216397	0.00205932	8.21063e-05	0.00412739	0.00125274	0.00018199	0.00107153	0.00155988	0.024569	0.00111462	0.00190152	0.000176332	0.000455797	0.00269369	0.00878413	5.28394e-05	3.43031e-05	0.00533494	0.00237016	0.000351353	0.00666304	0.00105329	0.0040034	0.00115797	0.00653412	0.00500267	0.00378264	0.0264094	0.00111247	0.0045287	0.000239591	0.00109696	0.00642757	0.00844703	0.0130871	0.00233226	0.00114836	0.00249265	0.0026898	0.000382557	0.00829714	0.0226121	0.0295337	0.00407965	0.0112079	0.000447088	0.000139186	0.000264642	0.000317375	0.00135508	0.00237305	0.00238513	0.00818661	0.00165224	9.54044e-05	0.00102919	0.00270401	0.00645869	0.00052111	0.00165486	0.00220236	0.0333356	0.000122629	0.000285968	0.00197371	0.00175039	0.00873557	0.00553693	0.0173554	0.000537863	0.00161079	0.00126734	0.00373704	0.000775862	0.00461486	0.00169859	0.00211376	0.00524994	0.00986322	7.47103e-05	0.000385989	0.0070307	0.000403133	0.0494871	7.07345e-05	0.00311669	0.00504304	0.000326495	0.00949816	0.00204596	0.000190738	0.00164023	0.00310498	0.00090842	0.000811685	0.000910917	0.00170838	0.00330782	0.0463352	0.000653016	0.00499521	0.00479722	0.0104001	0.00119282	0.00158051	0.00426365	0.000774868	0.0275355	0.0403611	0.000449306	0.000479106	0.00445962	0.00109326	0.00116041	0.00469388	0.00266032	0	0.0347668	0.0116683	0.00027305	0.00444236	0.00584978	0.00012468	0.00109948	0.00989861	0.000211972	5.62844e-05	0.00033142	0.00373468	9.14463e-05	0.00348445	0.00207828	0.00022364	0.000148144	0.00414508	6.94872e-05	0.0641056	0.000692765	0.00302632	4.75896e-05	3.05054e-05	0.00572403	0.000744289	0.0121323	0.00162959	0.00302348	0.00437537	0.12517	0.000749962	0.000581584	0.000710309	0.00145746	0	0.00165587	0.000796286	0.00061311	0.0947619	0.00485785	0.00463185	8.4205e-05	7.4111e-05	0.00531027	0.000233671	0.00115903	0.000316478
Butyricicoccus pullicaecorum	0.00589482	0.00576217	0.00138263	0.00513702	0.00856934	0.0101285	0.00574744	0.0115474	0.0146153	0.00703694	0.0100265	0.00670416	0.00210407	0.00611446	0.00839148	0.00532522	0.0172552	0.00405716	0.00615475	0.000771456	0.00480243	0.00242705	0.0107823	0.0115478	0.00170911	0.00548042	0.00765407	0.00871784	0.00662927	0.00110746	0.00543111	0.00488069	0.00673752	0.00930624	0.00181807	0.0101765	0.0103225	0.00367262	0.0039034	0.00737066	0.00496627	0.00216681	0.00636738	0.00161949	0.00405604	0.000918257	0.00173477	0.00717505	0.00460387	0.00571964	0.00722219	0.00573854	0.00812832	0.0194007	0.0117638	0.0173584	0.00338423	0.0108399	0.0114104	0.0137911	0.00290838	0.00255344	0.00648322	0.00460996	0.00495905	0.00449968	0.00421539	0.00738155	0.0156271	0.00265647	0.00393004	0.0014931	0.00595667	0.00205185	0.000509397	0.00352222	0.00267248	0.00527924	0.0112603	0.00739385	0.00600972	0.0130697	0.00328298	0.00100112	0.00665831	0.000948079	0.00802427	0.00302529	0.00252876	0.0128466	0.00759703	0.0219392	0.00503369	0.00850005	0.00324254	0.00326405	0.00690381	0.0155301	0.00989565	0.0135087	0.00618186	0.0128798	0.00111968	0.0046955	0.00560132	0.017869	0.00222598	0.00992795	0.00790256	0.0016046	0.00631518	0.00405844	0.00813809	0.0115285	0.00030166	0.000842917	0.00650625	0.0103608	0.000931873	0.007944	0.000377354	0.00283682	0.0102681	0.00388338	0.000695063	0.0022115	0.00741848	0.0105508	0.000419729	0.00420916	0.00168853	0.00405069	0.00310112	0.0180606	0.0146051	0.00689295	0.00760377	0.00925902	0.00125888	0.0107705	0.00299633	0.00640807	0.0114069	0.00268881	0.00402671	0.00219923	0.00217084	0.000666612	0.00319127	0.00507014	0.00378763	0.00231457	0.00509185	0.00222941	0.013173	0.00131997	0.00447727	0.00791137	0.0214113	0.0033328	0.000843265	0.00485785	0.0041055	0.00277876	0.011376	0.0111895	0.00206966	0.00469712	0.0108306
Sharpea azabuensis	0.00535235	0.00649776	0.00739544	0.0142925	0.0107333	0.00643013	0.000164213	0.00505489	0.00937233	0.00982746	0.00903151	0.00351803	0.0290685	0.000191077	0.00636595	0.000317397	0.0332081	0.0161621	0.00743595	1.05679e-05	0.00284716	0.0340017	0.0168437	0.00861986	0.00173388	0.00375236	0.00490284	0.0285025	0.00371112	0.000789226	0.00117748	0.00142156	0.00670618	0.00855975	1.40936e-05	0.0206229	0.0152919	0.00384659	0.00112289	0.00322244	0.00143172	0.00249265	0.00103337	0.000420813	0.00107955	0	0.000710971	0.00423656	0.0175533	0.00260544	0.0178312	0.00969424	0.0112139	0.0113033	0.00971531	0.028489	0.00114419	0.00728838	0.00286213	0.0263243	0.00490494	0.000150202	0.00170127	0.00253294	0.00263684	0.00374822	0.00441466	0.00432527	0.00255421	0.00759873	0.00628417	0.00376387	0.00481835	0.00247019	0.02072	0.0173807	0.0139612	0.00517804	0.0146568	0.00294755	0.0143128	0.0167904	0.00989177	0.000119536	0.00194373	0.000788291	0.0072756	0.000874281	0.00646336	0.00210657	0.00675292	2.56074e-05	0.0136501	0.0057752	0.00146232	0.00252595	0.00223767	0.00205844	0.0158883	0.0060857	0.0108315	0.00733922	0.000592774	0.00282974	0.00558042	0.0211179	0.00341195	0.00381703	0.0115537	9.16913e-05	0.00238918	0.00172893	0.00455346	0.00621358	0.00181883	0.00632188	0.00788393	0.00594939	0.00238145	0.00513589	0.000125785	0.0120092	0.00481092	0.00330694	0.000211541	0.000142678	0.000187021	0.00300243	3.49774e-05	0.00372465	0.000196995	0.0049713	0.000300108	0.0110193	0.000222412	0.000207828	0.0120766	0.0100368	0.00248705	0.010979	0.000236552	0.00368031	0.03069	7.13844e-05	9.15162e-05	6.02529e-05	0.000124048	9.99918e-05	0.0122445	0.000372121	0.00264481	0.0304549	0.0123941	0.00351374	0.00529503	0	0.00397687	0.00680745	0.00504315	0.00176073	0.000140544	0.00941521	0.00807065	0.0157463	0.00718876	0.0052344	0.00377212	0.00167754	0.0169667
Alistipes sp. AF48-12	0.00961976	4.08664e-05	0.00202571	0	0.000346236	0.00630405	0.00172423	0.00459114	0	0.000303317	0.00133942	0.00252236	6.47406e-05	0.00114646	0.000289361	7.05327e-05	0.000586025	6.65108e-05	0.000234467	0.00617165	6.86062e-05	4.57935e-05	0.00332211	0	0.0131527	0.00106975	0.00204579	0.00165424	0.00542395	0.00154026	0.0269642	6.31804e-05	0.00010968	0	0	1.68764e-05	0.00113202	0	0.00302112	0.000142428	0.00932107	4.88754e-05	0.0337669	0.0036853	0.0215294	0.00334303	1.42194e-05	0.0610094	1.7243e-05	0.00152627	0.00148465	0.00208928	1.76319e-05	6.61012e-05	0.000121695	7.57183e-05	0.000564038	0.00052501	0	0.113485	1.5721e-05	0.000100135	0.000582417	0.000692338	0.00113863	0.00100496	0.0015482	0.000786413	0.00239167	0	0	0	7.79669e-05	7.96835e-05	5.50699e-05	1.6459e-05	2.21783e-05	1.68666e-05	5.53783e-05	0.227586	1.38154e-05	0.000126125	0.0045819	0.00043332	0.000964973	0.00960863	0.001219	3.46937e-05	2.65254e-05	3.4534e-05	5.41099e-05	2.56074e-05	3.34835e-05	0.000716088	0.00745997	0.00116456	0.00109281	0.0202268	1.72699e-05	7.75248e-05	0.000651649	8.26954e-05	0.000675104	0.00824044	0.00158843	2.53821e-05	0	5.50533e-05	0.0133943	0.00120727	3.87434e-05	0.00192913	0.00141448	0.0005041	8.87234e-06	0	0.0109326	0.000488108	0.00127701	7.38977e-05	0.00143395	3.15202e-05	0.00534945	0.00118322	0.000120881	0.0201889	0	6.34315e-05	0.000174887	0.00720705	0.0142118	0.00909565	0.0128713	0.00173748	7.41373e-05	0.0104953	0.000134184	3.70361e-05	0.0222299	0.000208462	7.88507e-05	0.0612231	0.00205635	0.00447342	0.00613159	0.00506124	0.00148858	0	0.0143947	0.00562833	0.0134853	0.00146183	0.0161044	0.00465268	0.00103318	0.00134747	0.0186465	0.00913793	0.00123867	0.000597389	0.000316224	0	0	0.00016841	0.00859687	0.000189652	0.0159564	0.0078082	0.000140657
Blautia sp. AF19-10LB	0.00426741	0.00543524	0.00282956	0.00215423	0.00649192	0.00811121	0.0678198	0.00871853	0.0146617	0.00649097	0.0103327	0.00657141	0.00158614	0.00515908	0.00851549	0.00638321	0.0203155	0.00804781	0.00702563	0.00394182	0.00214394	0.00384665	0.0115205	0.0115244	0.00438423	0.00485502	0.011922	0.00588909	0.00780288	0.000763767	0.0106562	0.00459637	0.00545269	0.0024883	0.00536966	0.00568734	0.00544904	0.00305407	0.00459852	0.0119462	0.00316171	0.00360049	0.0112911	0.00261414	0.00439532	0.00110478	0.0157836	0.00603389	0.00667303	0.00316045	0.00547464	0.00419248	0.00493694	0.00756859	0.00813327	0.0097298	0.00478627	0.0104384	0.00761327	0.00926267	0.00460624	0.0018358	0.00338721	0.00494768	0.00765581	0.00158439	0.00269785	0.00436101	0.00559604	0.00185335	0.0041635	0.00202191	0.00428818	0.0023905	0.000564466	0.0150106	0.00563328	0.00511057	0.0166135	0.0108535	0.00280454	0.00808775	0.00124182	0.00421366	0.00333605	0.00188551	0.00592222	0.00256733	0.00337757	0.00416135	0.0040366	5.76167e-05	0.00460956	0.015819	0.0159796	0.0079223	0.00709462	0.0142738	0.00521551	0.0197301	0.00748516	0.00895178	0.00493978	0.0105571	0.00434729	0.00563483	0.0017151	0.006533	0.00794257	0.00137537	0.00698673	0.00365806	0.00707239	0.00578619	0.000692043	0.00156822	0.012177	0.0120645	0.00493547	0.00450776	0.00349682	0.00170209	0.00685735	0.00558235	0.00181321	0.0012841	0	0.00714662	0.000314797	0.0031493	0.000225138	0.00202535	0.00420151	0.0106535	0.00370687	0.00412191	0.00644084	0.00414804	0.00218	0.0092418	0.0054407	0.00831317	0.00989375	0.00164184	0.00982274	0.00337416	0.0134592	0.000266645	0.00699364	0.00511666	0.0124078	0.00237548	0.00217094	0.00227787	0.0373235	0.000742482	0.00871751	0.00723675	0.00738777	0.00304983	0.0276521	0.00410663	0.00221066	0.00583821	0.012043	0.00519647	0.00948037	0.0150674	0.00576693
Succinatimonas sp. UBA2938	0.000144658	8.17329e-05	0	8.28551e-05	0	0	8.21063e-05	0	0	0	0	0.000199134	0	0	0	7.05327e-05	6.51139e-05	0	0.00859991	0	0	0	0	0.00857301	0	1.64577e-05	0.000123453	3.30848e-05	0	2.54589e-05	0	0.0478276	1.56686e-05	3.31773e-05	0	0	5.75603e-05	0	0	0	0	0.00470833	0	0	1.54222e-05	0	0	0	0.0675234	0.00935801	0	0	0	0.0537073	0	1.89296e-05	0	0.0144223	3.81618e-05	6.86123e-05	1.5721e-05	0	0	0	1.4982e-05	0.0146036	6.13147e-05	1.7873e-05	2.32201e-05	4.11855e-05	1.94556e-05	0	0	0	1.37675e-05	0	0.358811	3.37331e-05	0.0365497	1.24896e-05	1.38154e-05	0.00649542	2.85477e-05	0	0.00696159	0	0	0.0020053	8.84181e-06	0.0171979	1.0822e-05	0	3.34835e-05	9.29984e-06	0	0.0126954	0	0	0	1.93812e-05	1.76121e-05	2.06739e-05	1.64659e-05	0	0.000188104	0	9.12287e-05	0	0	0	0.00269912	0.0076619	0	1.09587e-05	0.00122438	5.88081e-05	0	0	0	0	0	0	0	0	0	0	0	0	0	0	0	0	3.33453e-05	9.14463e-05	0	0	0.0629324	0.0345917	0	0	0	4.32978e-05	0	0	6.10108e-05	0	0	0	0	0	0	0	0	0	0	0	0	3.06642e-05	0	0	0	0.000150243	0.000210539	0	0	0	0	0	0
Ruminococcus sp. AM16-34	0.00130192	0.00281978	0.000289387	0.0019471	0.00804998	0.00281581	0.0045569	0.00537952	0.0193942	0.00382179	0.01393	0.00829723	0.00203933	0.00143308	0.00541519	0.00596001	0.0046882	0.00345856	0.00412829	0.000391012	0.0032931	0.0035261	0.00891725	0.00873698	0.00139949	0.00105329	0.00276887	0.00157153	0.00321948	0.000789226	0.0098025	0.001927	0.00612644	0.00142662	0.00226907	0.00432035	0.00251347	0.00450379	0.000735229	0.00457551	0.000999219	0.00434991	0.00168682	0.00256314	0.0149595	0.00133434	0.00392456	0.00863004	0.00325892	0.00152627	0.0038972	0.0290549	0.00105792	0.00370167	0.0121289	0.00340732	0.00311027	0.00620748	0.00314835	0.0198747	0.00374159	0.00176905	0.00252892	0.00499834	0.00726628	0.00401983	0.00243726	0.00416441	0.00369199	0.00144149	0.00184828	0.00139978	0.00642447	0.00254987	0.00463964	0.0574089	0.00945903	0.00769116	0.028003	0.00277269	0.00424134	0.00261709	0.001199	0.00058274	0.00126825	0.00202399	0.0036378	0.0105677	0.00570297	0.00254688	0.00371194	3.84111e-05	0.00440866	0.00535671	0.0116986	0.00196827	0.00213359	0.0106111	0.00457652	0.00507788	0.00480812	0.0141616	0.00332612	0.00495981	0.0105756	0.00195442	0.00405056	0.0209386	0.012404	0.00073353	0.077151	0.00076437	0.00536727	0.00303556	0.00574041	0.0036167	0.00309313	0.00847281	0.000103541	0.0154446	2.5157e-05	0.0021749	0.00495453	0.00115288	0.000211541	0.00403064	6.23402e-05	0.00348873	0.000314797	0.00317958	0.00188553	0.00309326	0.00690248	0.00347496	0.00140861	0.00252857	0.0039808	0.00592577	0.00171944	0.0122992	0.00445507	0.0150676	0.0119501	0.000214153	0.0160458	0.0180759	0.0020468	0.00256646	0.00244438	0.00334909	0.0024489	0.0021623	0.0068286	0.000872377	0.012043	0.00115497	0.00603115	0.00214649	0.00172529	0.00138343	0.00158112	0.0021034	0.00175449	0.00367695	0.0839677	0.0031103	0.00891288	0.00625266	0.00353401
Clostridium sp. CAG:12237_41	0.0049907	0.00927668	0.000160771	0.00111854	0.00116855	0.00222743	0.00899064	0.00361726	0.00273746	0.00224454	0.00153076	0.00487877	0.00126244	0.00226108	0.00144681	0.00257444	0.000130228	0.000232788	0.0012142	0.000729184	0.00118346	0.000183174	0.000874241	0.00128829	0.115984	0.00169514	0.00216924	0.00203471	0.0247884	0.000369154	0.00253158	0.00285891	0.0023973	0.00313526	0.00498914	0.00177202	0.00880673	0.0015657	0.0219098	0.00722823	0.00159577	0.00311173	0.00926994	0.00781692	0.00942296	0.000100434	0.0615701	0.00833048	0.00120701	0.00362295	0.000989765	0.0186224	0.000352638	0.00251185	0.000547627	0.00159008	0.00149873	0.0079678	0.000820478	0.0102919	0.0130012	0.00457282	0.000934932	0.0022121	0.00259189	0.00156629	0.0228551	0.00353886	0.0128407	0.00131794	0.00235413	0.0236408	0.00159052	0.000378496	0.000440559	0.00230426	0.000609902	0.0067635	0.00287967	0.00766862	0.0016993	0.00195493	0.00466755	0.000776987	0.00319819	1.06526e-05	0.00206366	0.00238693	6.18926e-05	0.011448	0.00267303	0	0.00441982	0.00468712	0.0043022	0.000295241	0.00135301	0.00939345	0.000483557	0.00100782	0.00114479	0.00183997	0.00158073	0.0110857	0.000961421	0.000812227	0.00476214	0.00414735	0.00168054	0.002277	0.00290576	0.00161974	0.00162762	0.000536976	0.000257298	0.00036265	0.0104971	0.00204453	0.000828331	0.000147795	0	0.0031205	0.00962183	0.00203271	3.02201e-05	0.000285355	0.000187021	0.0054974	0.00227353	0.00420916	0.000168853	0.00147298	0.00146719	0.000320062	0.0450014	0.00110841	0.00210222	0.000296289	0.00282479	0	0.00291748	0.000259787	0.00174596	0.000118974	0.00417924	0.00120506	0.00164364	3.33306e-05	4.52663e-05	0.00125591	0.00257951	0.0394391	0.00126309	0.0121163	0.0176609	0.00197995	0	0.000705277	0.0330901	7.86038e-05	0.186924	0	0.000736885	0.000785913	3.70555e-05	0.0100895	0.0092467	0.0039956	0.000421971
Eubacterium sp. UNK.MGS-26	0.00126576	0.00175726	0.000257233	0.000372848	0.0102572	0.0227786	0.00800536	0.00394189	0.031736	0.0251146	0.00669709	0.00803172	0.00301044	0.00337569	0.00235623	0.00179858	0.0584071	0.00472227	0.00259588	0.000517826	0.00168085	0.00762462	0.00371067	0.0051766	0.00287328	0.00120141	0.00216924	0.00383784	0.00201416	0.000712849	0.00425364	0.00153212	0.00274201	0.00197405	0.00152211	0.00300399	0.00306988	0.00112112	0.00228589	0.00192278	0.00284852	0.000798298	0.00182359	0.00146647	0.00385555	0.000602606	0.000526119	0.00268173	0.00124149	0.00209669	0.00530452	0.00161571	0.0008287	0.00624657	0.0136501	0.00378591	0.00194996	0.00423097	0.00456033	0.0236484	0.00160354	0.00105141	0.00168594	0.00150288	0.00218738	0.00230869	0.00665264	0.00373546	0.00371521	0.00146209	0.00151754	0.000248851	0.0063465	0.000617547	6.88374e-05	0.00176111	0.00202931	0.00187219	0.00515019	0.00477103	0.00366109	0.00597516	0.000799335	0.00322748	0.00272949	0.0343652	0.0210589	0.00065918	0.00161805	0.00116552	0.00239166	0.00489102	0.00117192	0.00252956	0.00114443	0.000836516	0.00201216	0.00570179	0.00466287	0.0067059	0.00429736	0.00367995	9.87956e-05	0.00143042	0.00284246	0.0034012	0.000383161	0.00321144	0.113157	0.00080994	0.00724502	0.00143774	0.00563854	0.00335336	4.43617e-05	0.000196027	0.0035731	0.00900697	0.0022434	0.00646605	0.0633201	0.00167057	0.00366204	0.0080398	0.000181321	0.000214016	0.00012468	0.00972617	6.99548e-05	0.00233169	0.00855523	0.0298647	0.00410148	0.00452659	0.00500427	0.00595772	0.00384661	0.00581466	0.0116062	0.0086859	0.00244437	0.0115605	0.00651823	0.00468757	0.00893809	0.0144004	0.0345164	0.000233314	0.00450399	0.00269788	0.00976295	0.000761372	0.00347351	0.0276737	0.008782	0.00324492	0.026969	0.0155161	0.0015041	0.0108316	0.000245952	0.00230372	0.00185976	0.0016841	0.00744815	0.00314823	0.0118171	0.00716768	0.00233842
Prevotellaceae bacterium KH2P17	0.00708825	0.0064569	0.00559481	0.0101912	0.00376531	0.00147094	0.000615797	0.00301439	0.000927953	0.00109194	0.00084192	0.000531023	0.010229	0.00522277	0.00239757	0.00176332	0.00123716	0.0098436	0.00114721	3.17037e-05	0.00830134	0.0204239	0.00357467	0.00196758	0.000123848	0.0080149	0.00241615	0.00385438	0.00605833	0.00372973	0.00831593	0.0113409	0.00186457	0.00718289	0.0129238	0.00786439	0.0030507	0.00804111	0.000882275	0.00450429	0.000178965	0.00710323	0.00547078	0.000484573	0.000277599	0.0101439	0.00129397	0.00256761	0.0132771	0.00817092	0.00869137	0.00363534	0.00758173	0.00109067	0.000872146	0.00433487	0.0128117	0.000617659	0.0068882	0.00155521	0.00424466	0.0127505	0.0114644	0.00830805	0.00779065	0.000923475	0.00171681	0.00832882	0.00782516	0.0123351	0.0125878	0.0159887	0.00926247	0.0121119	0.0238866	0.00747238	0.000343763	0.0107609	0.00199362	0.00101166	0.0155562	0.00346843	0.0117188	0.0161524	0.00869854	0.000500671	0.00450166	0.0036359	0.0196819	0.0139258	0.00475085	0.000166448	0.0125786	0.00421283	0.00703611	0.0007217	0.00647015	0.000299585	0.00986111	0.00201565	0.00935205	0.00417612	0.00736028	0.00141487	0.0100322	0.00591403	0.0102541	0.00225719	0.000890288	0.00889406	0.0140251	0.0121571	0.00521225	0.0016438	0.0163251	0.0172014	0.00214208	0.00135381	0.00759304	0.0135602	2.5157e-05	0.0159808	0.00111297	0.000212372	0.0103051	0.0166219	0	0.00226239	0.0119973	0.00793382	0.000112569	0.00574462	0.00320115	0.00269766	0.0043741	0.00017319	0.00125239	0.00270363	3.07043e-05	0.00430821	0.00126161	0.000432978	0.00271593	0.000904202	9.15162e-05	0.000210885	0.000248096	0.00499959	0.0042324	0.00446545	6.5304e-05	0.0018882	0.00702596	7.26981e-05	0.00400356	0.00995475	0.00118516	0.000490627	0.013183	0.00556515	0.00147571	0.00851375	0.0100006	0.00881346	0.000296444	0.00182066	0.000133526	0.000152504	0.00288347
Blautia massiliensis	0.00188056	0.00425011	0.0129259	0.000289993	0.0142389	0.00907783	0.0142454	0.0105735	0.0114138	0.00272985	0.0138917	0.00361759	0.00275147	0.00617816	0.0116158	0.00197491	0.00240921	0.0033588	0.00277173	0.00571723	0.00118346	0.00187753	0.00297242	0.0166073	0.00435946	0.00232054	0.00379176	0.00957805	0.00206174	0.00070012	0.0107886	0.0032064	0.00313373	0.00602168	0.00208585	0.00303775	0.00372223	0.00127575	0.00536049	0.00550129	0.00295292	0.00570213	0.00753752	0.00483298	0.00246755	0.00239608	0.00651249	0.0042223	0.00436247	0.00539589	0.0182024	0.00348213	0.00335006	0.00756859	0.00318435	0.00414558	0.0450425	0.0161055	0.00734614	0.00878238	0.00319136	0.00181911	0.00206911	0.00692338	0.00963344	0.00368485	0.00314238	0.00366397	0.00731432	0.00160624	0.00225685	0.000808765	0.00586311	0.00187256	0.00312522	0.010221	0.00821705	0.00679723	0.0156721	0.00675688	0.00533276	0.00484004	0.00102772	0.00192753	0.00479729	0.000521976	0.0048568	0.00324039	0.00233424	0.0053355	0.00267303	0.00120995	0.00651812	0.00494751	0.0129278	0.0028868	0.00471818	0.00917118	0.00549183	0.0104077	0.007538	0.00742191	0.00388596	0.0175848	0.00867369	0.00284279	0.0027916	0.00673486	0.0118738	0.00207834	0.00720627	0.00174713	0.00294521	0.00329857	0.000993702	0.00224451	0.00548409	0.00340754	0.00106993	0.00927416	0.022918	0.0031205	0.00387746	0.00185067	0.0355389	0.00246119	0	0.0109525	0.00157398	0.00275564	0.00219509	0.0258508	0.0028677	0.00571539	0.00678357	0.0118808	0.00483063	0.00377768	0.00307043	0.00951975	0.00421851	0.00545552	0.0245598	0.00306953	0.00207437	0.00617592	0.00548913	0.00213316	0.00303284	0.00288394	0.00267747	0.00225366	0.00327615	0.05353	0.0248285	0.000852479	0.00582045	0.00748207	0.00389296	0.00311271	0.00491905	0.00150243	0.000807065	0.00485582	0.0107461	0.00360339	0.0171581	0.00652717	0.00351642
Porphyromonas asaccharolytica	0.00206138	0.000122599	0.000192925	0.00016571	0.00432795	8.4054e-05	0.0019295	0.000881128	0.00524294	0.176834	0.0345187	0.000132756	0.00236303	0.00152862	0.00843282	0.000493729	0.0363335	0.00252741	9.2112e-05	0.00323377	0.00399631	0.00945636	0.000330269	0.000702706	0.000792629	0.00177743	0.00162252	0.000231594	0.00209346	0.00202398	0.000838952	0.000252722	0.00551536	0.000779667	0.00480592	0.000995706	0.0033385	0.00046391	2.67356e-05	5.34106e-05	0.0182693	0.00063538	0.000623061	0.000255038	0.000323866	0.000186521	9.95359e-05	9.98516e-05	0.000948363	0.00191169	0.000371162	0.0743364	0.000193951	0.00175168	0.00186599	0.00259335	0.000161154	0.00761265	0.00372077	0.0298235	0.000660281	0.000417228	0.000720358	0.000776769	0.000883939	0.000117698	0.00119564	0.000411079	0.00146286	0.000926675	0.000836592	0.00647012	0.000155934	9.96043e-05	0.00178977	0.00125088	0	0.000758996	0.00993118	0.00031224	0.028294	0.0028851	0.000299751	0.000194247	0.00166802	0.00156593	0.000662291	0.000201223	0.007657	0.000612978	0.00199124	0.0682118	0.00183043	0.000176697	0.0493799	0.000131218	0.000242847	0.00281224	0.000310858	0.0024808	0.000968668	0.00138515	3.29319e-05	0.0058616	0.00117043	0.00114219	0.00111299	0.000458778	0.0499061	0.000412611	0.000284118	0.00100096	0.00125947	0.00145751	0.00130423	0.00179365	0.00126214	0.0154905	0.000621249	0.00295591	2.5157e-05	0.00167057	0.00111297	0.000333728	0.000392862	0.000535041	0	0.109377	0.000209864	0.00136268	0.00025328	0.000515543	0.00100036	0.0314118	0.00541203	0.000103914	0.000268368	0.000814793	0.00528114	0.000625385	0.00551955	0.000259787	0.000969975	0.000666254	0.000488087	0.0010243	0.00114745	0.00123323	0.00199172	9.30302e-05	0.00548554	9.13646e-05	0.000789434	0.0159936	0.000742596	0.00041249	0.00118516	0.020821	0.000442381	0.000282974	0.00035136	0.00100162	0.00108778	0.000729777	0.000296444	0.00147929	0.0141872	6.10016e-05	0.000263732
Haemophilus sp. HMSC61B11	0.00227836	0.00175726	0.00151124	0.00998404	0.000129838	0.00327811	0.000164213	0.00468389	0.000278386	0.000303317	0.00122461	0.00172582	0.016962	0.000955385	0.000289361	0.000282131	0.000130228	0.00272694	0.0109948	4.22715e-05	5.14546e-05	0.00290789	0.00203989	0.000585588	0.00345537	0.000658308	0.00243378	0.00183621	0.00566184	0.00352606	0.00297313	0.0214813	0.000908781	0.00444576	0.000422808	0.00102946	0.00633163	0.00603083	0.0137822	0.00494938	0.00011931	0.00822736	0.00162604	0.00104566	0.00561368	0.0165286	0.0199783	0.00198277	0.0108113	0.00033917	1.54651e-05	5.5714e-05	8.81596e-05	0.00135508	0.000953276	0.00221476	0.00515692	0.000633101	1.90809e-05	0.000754736	0.00592681	0.00377174	0.000337189	0.00204324	0.00307131	0.0167584	9.1972e-05	0.000160857	0.00146286	0.0054159	0.00500009	0.00749662	0.00692346	0.000876518	0.00218903	0.0006419	0.00527843	0.00121439	0.00356267	0.0017985	0.00410319	0.00206529	0.00855003	4.48262e-05	5.51413e-05	0.0226367	0.000335944	0.0410149	4.4209e-05	0.00236558	0.00878745	0.000243271	0.0111165	0.00383153	0.000169545	0.00364131	0.00456206	0.000550851	0.000932574	0.00141483	0.000722098	0.0022121	0.0303303	0.002752	0.00815118	0.00467031	0.00600285	0.0015782	0.00102033	0.0167948	0.00191134	0.0399656	0.0237555	0.000460265	0.000310532	0.00321485	0.000764395	0.00118804	0.00783463	0.00365794	2.5157e-05	0.0428045	0.0128171	3.03389e-05	0.00211541	0.00592112	0.00012468	0.000803466	0.00685557	3.02817e-05	0	0	0.00393475	0	0.00211291	0.00152407	8.94562e-05	7.40721e-05	0.00251775	0.000138974	0.0358377	0.000173191	0.00232794	2.37948e-05	3.05054e-05	0.00689896	0.00015506	0.00943256	0.00153905	0.0033956	0.00297133	0.189186	0.000118415	0.000169629	0.000258294	0.00123747	0	0.00208517	0.000132714	7.86038e-05	0.0724154	0.0164265	0.00631616	0	0	0.00701714	0.000300434	0.00140304	0.00058021
Porphyromonas sp. 31_2	0.000180823	0.000204332	6.43082e-05	0.000289993	0.00398171	0.0094981	0.00751273	0.000185501	0.000139193	0.000242653	0.000306153	3.31889e-05	0.000129481	0.000127385	0.010045	0	0.000195342	0.000133022	0.00112209	0.00311753	0.00283	2.28967e-05	0.00149592	0.00297479	0.0100565	4.93731e-05	0.00414448	0.00165424	0.00142736	0.00434074	0.0221807	0.00750267	0.00518632	0.00381539	0.0185613	6.75055e-05	0.00118958	0.000173966	0.0043579	0.0130678	0.00196861	0.000146626	0.0110327	0.006631	0.00598381	0.00182217	0.00455021	0.00124101	0.000103458	0.0014646	0.00767068	0.00639318	0.00246847	0.000198304	6.08474e-05	0.00261228	0.00291688	0.0297557	0.00162187	0.00205837	0.00669713	0.00148533	0.00908877	0.00927057	0.00830004	0.0100134	0.0282661	0.0119749	0.00371521	0.00280062	0	0.000124425	0.00639328	7.96835e-05	5.50699e-05	1.6459e-05	0.00076515	0.00229385	0.00793756	0.00502082	6.90772e-05	0.000867108	9.99169e-05	0.00355621	0.00117175	0.0287726	0.00205406	0.00279631	0.000512825	0.000820182	0.00722908	0.0471369	0.00585961	0.000855585	0.00241601	0.00395295	0.00223767	0.00241601	0.00562998	0.0158151	0.000140897	0.00186065	0.000131728	0.0170251	4.18009e-05	2.53821e-05	0.00173335	0.00324815	0.00311101	0.00155875	7.74868e-05	0.00453162	0.00199577	0.00101916	0.0019253	2.94041e-05	0.0102304	0.00640066	0.000138055	0.00413827	5.03139e-05	0.000189121	0.0161202	0.0209642	0.0132062	0.000107008	0	8.45754e-05	0.00807978	0.00608663	0.00821752	0.0424586	0.0050018	0.000320062	0.00789563	0.0187738	0.0120766	0.000222216	0.00331606	0	3.94254e-05	0.00419989	0.00248314	0.00623423	0.0116836	0.0155151	0.00220186	6.66612e-05	6.78994e-05	0.000418636	0.000130608	0.00201002	0.00374981	0.00419225	0.000258294	0.0132272	0.0100344	0.00487561	0.00468924	0.0131268	0.000316224	0.000100162	0.000175449	2.80683e-05	0.0168973	0.00322409	0.01382	0.0528884	0.0167558
Bacteroidales bacterium UBA4621	3.61645e-05	0.000122599	0.000192925	0.000497131	0.000476074	0.000126081	0.000246319	4.63752e-05	9.27953e-05	6.06633e-05	0.000114807	9.95668e-05	0.000582665	0.000414	0.00107477	3.52663e-05	0.000195342	0.000465576	0.00017585	0	0.000240122	0.000183174	0.000369124	0.000257659	0	0.000246866	0.000176361	0.000529357	0.000190314	0	7.35923e-05	0.000268517	4.70059e-05	0.000282007	0.000366434	0.000270022	0.000172681	0.000425251	0.000133678	0.000142428	2.98274e-05	0.000228085	0.000227949	0.000114767	0.0001388	5.73911e-05	0.000113755	0.000199703	0.000551775	3.08336e-05	0	0.000194999	0.000193951	0.000264405	0.000263672	0.000283944	4.83461e-05	3.0883e-05	0.335766	0.000526028	0.000188652	0.00018358	0.000168594	8.44314e-05	0.000194766	4.52684e-05	0	0.000321714	9.28803e-05	0.000391263	0.000408568	0.000808765	0.000421021	0.000358576	0.000922421	0.000213967	4.43565e-05	0.000725263	0.000221513	2.49792e-05	0.000580249	0.00215989	9.99169e-05	0.000283899	6.89266e-05	1.06526e-05	0.000134378	0.000117959	0.000318305	0.000604345	0.000313837	6.40186e-06	0.00029019	3.71994e-05	0.000105965	4.92068e-05	0.000242847	2.89921e-05	0.000293588	0.000135668	0.000158509	0.000413477	1.64659e-05	0.000108836	0.000982321	0.202321	0.00012772	0.000513831	0.000120039	0.000152819	0.262487	0.000200192	0.000251893	0.0178736	0.000558958	0.00057828	8.88831e-06	0.000193401	0.000103541	0.000812875	0	0.000315202	3.59024e-05	0	0.000151101	0.000463702	0	0.000253726	0	0.000211972	0	0.000147298	3.33453e-05	4.57231e-05	7.41373e-05	3.46379e-05	4.47281e-05	0.000148144	0	0.000764359	0	8.65956e-05	0.000349191	0	3.05054e-05	3.01265e-05	6.20241e-05	0	0.000271598	0.00018606	3.2652e-05	3.04549e-05	7.89434e-05	0	6.45735e-05	5.49986e-05	5.26738e-05	0.000214649	8.84763e-05	3.14415e-05	3.5136e-05	0.139375	7.01796e-05	2.80683e-05	0.000296444	0.000113791	0	0	0.00066812
Clostridiales bacterium UBA7162	0.00126576	0.00179812	0.000289387	0.0016571	0.0174416	0.038959	0.00956538	0.00871853	0.0080268	0.00721893	0.036968	0.00540979	0.00139192	0.00226108	0.00450577	0.00447882	0.0126972	0.00538738	0.00939542	4.22715e-05	0.0162254	0.000618212	0.0100441	0.00768292	0.00206827	0.00393339	0.0121689	0.015004	0.00342565	0.00281321	0.00188396	0.0153844	0.00861775	0.00429646	0.00180398	0.0100077	0.00564091	0.00119843	0.000962481	0.00295539	0.00626376	0.010052	0.00234028	0.00059934	0.00397892	0.00104739	2.84388e-05	0.00563449	0.00737999	0.00417796	0.00264453	0.0118392	0.00305032	0.0382726	0.00900542	0.0228291	0.0055598	0.0176033	0.0134139	0.0086909	0.00493639	0.00158547	0.00574753	0.00385007	0.00409009	0.0109821	0.00786361	0.0139767	0.0294198	0.0107082	0.0078017	0.00136868	0.0157181	0.00157375	0.000963723	0.00283094	0.000354852	0.00538044	0.015949	0.0162615	0.00780573	0.0116192	0.00135601	0.000896524	0.00409424	0.00183224	0.00679568	0.000999178	0.00167994	0.00433402	0.00779183	0	0.00787979	0.00358044	0.00271272	0.000623287	0.00497837	0.00292821	0.00386846	0.00872155	0.00378661	0.0147405	0.000658638	0.00432234	0.00725246	0.0273111	0.00910463	0.00779922	0.00592192	0.000886349	0.00749039	0.0143592	0.00745992	0.0143888	3.54894e-05	8.82122e-05	0.00841723	0.0118067	3.45138e-05	0.00114541	5.03139e-05	0.00261618	0.0108784	0.000242711	0.000151101	3.56694e-05	0	0.0141029	3.49774e-05	0.0031493	0.000112569	0.00033142	0.00146719	0.00525816	0.00133447	0.00318669	0.0014313	0.00588873	0.00021493	0.00222359	0.000985634	0.0105214	0.00504387	0.00197497	0.00152527	3.01265e-05	0	6.66612e-05	0.000678994	0.0077215	0.00329785	0.00146183	0.000868377	0.000121163	0.00946002	0.000164996	0.000948128	0.00708343	0.000132714	0.00042446	7.02721e-05	0.00390631	0.00182467	0.000252615	0.00470605	0.0139205	0.00083454	0.00256207	0.00251424
[Clostridium] lavalense	0.0017359	0.00175726	0.000771698	0.00144996	0.00947821	0.0179035	0.0114949	0.00384914	0.00468616	0.00491373	0.0089167	0.0075007	0.0015214	0.00184708	0.00467112	0.00504308	0.0106136	0.00242764	0.00315693	0.0031598	0.00346461	0.00103035	0.00637224	0.00538741	0.0027742	0.00327508	0.00340377	0.00405289	0.0119898	0.00268591	0.00234024	0.00311163	0.00643981	0.00220629	0.00101474	0.00376343	0.0039141	0.00210692	0.00554764	0.00256371	0.00487679	0.00182468	0.00306972	0.00649073	0.00522812	0.00116217	0.00209025	0.00255335	0.00231056	0.00237419	0.00303115	0.00437355	0.00176319	0.00730419	0.00628757	0.00696608	0.001676	0.00565158	0.00597232	0.00507731	0.00191796	0.00125168	0.00277414	0.00211079	0.00238214	0.0024626	0.00214601	0.0031099	0.00267031	0.000988453	0.00262651	0.00121315	0.00428818	0.00179288	0.000330419	0.00151423	0.00105347	0.00295165	0.00479946	0.00711908	0.00198942	0.00539183	0.00105626	0.000642509	0.00283978	0.0282719	0.00501037	0.00101999	0.00124669	0.00292676	0.00452359	0.00375149	0.0028461	0.00531951	0.00178022	0.00160742	0.00352129	0.00417487	0.00274591	0.00717105	0.00280033	0.00516846	0.00069157	0.00886236	0.00319777	0.00593941	0.00153264	0.00401889	0.0230675	0.00103917	0.00391308	0.00396745	0.005096	0.00669576	0.000603319	0.000235233	0.00409751	0.0084636	0.00503902	0.0062813	0.00208803	0.00163905	0.00506223	0.00345863	0.000543963	0.00449434	0.00137148	0.0075695	0.000244842	0.00333099	0.0170823	0.017823	0.00977018	0.0035664	0.00333618	0.0502596	0.00335461	0.00533319	0.0170716	0.00368282	0.00307518	0.0106946	0.00803139	0.0490411	0.0273328	0.00623618	0.0693119	0.00183318	0.00176538	0.00223272	0.0127669	0.000974556	0.0645362	0.0481019	0.0587942	0.0157021	0.049408	0.00576487	0.000752048	0.00507781	0.00133517	0.00250404	0.00284227	0.00129114	0.00492838	0.00663783	0.0199956	0.00552064	0.00525705
Prevotella sp. UBA2726	0.022856	0.000163466	0.00655944	0.0475588	4.32795e-05	8.4054e-05	0	0	9.27953e-05	0	0	0.000132756	0.0292951	0.300278	0.000248024	0.0142123	0	0.000232788	1.67476e-05	0	0.00406491	0.0237668	0.00448777	7.02706e-05	0	0.00222179	0	0	1.58595e-05	2.54589e-05	0	0.0110092	4.70059e-05	0.0153611	0.00879441	0.00725684	7.67471e-05	0.00456178	0	0.00737066	0	0.00465945	0.00229469	1.27519e-05	0	0.00852257	0	0.000128381	0.0285716	0.0138135	3.09301e-05	2.7857e-05	0.0183196	0.000132202	2.02825e-05	3.78591e-05	0.0147456	7.72074e-05	0.000152647	4.57416e-05	0.0028455	0.00509018	0.00801589	0.00580888	0.00524371	3.62147e-05	1.53287e-05	0.0210365	0.00571214	0.0160212	0.00857993	0.00538139	0.0110245	0.0096417	0.0104495	0.0107477	2.21783e-05	0.00964768	0.000129216	0.00318485	0.0647944	0.00143467	0.00192697	0.0078147	0.0144332	5.32629e-05	0.000854259	0.00500283	0.0184086	0.00459302	0.0117743	0	0.0034488	9.29984e-06	0.00447174	6.56091e-05	0.000104077	0	0.0170108	0	0.000105673	0.00299771	0	0.00421351	0.00706435	0.000152293	0.0134289	0.002404	8.00259e-05	0.00686157	0.00366771	0.00616956	3.87528e-05	1.09587e-05	0.0178245	0.00838016	0.00291537	1.84192e-05	0.000241597	0.000295591	0	0.0151612	0	0	0.000151101	0.0124486	0	0.000169151	0.00762508	9.08452e-05	2.81422e-05	0	0	0	3.70687e-05	0	0.000268368	3.70361e-05	0	0.000208462	3.94254e-05	0	0	0	0	0	0	0.0084993	0.00617884	4.65151e-05	0	0	0.00746015	0	0	5.49986e-05	0	0	4.42381e-05	0	0	0.0162262	0.00835137	0.000112273	0	0	0	0	0
Bacteroides stercoris CAG:120	0.00437591	0.000122599	3.21541e-05	0.000207138	0.000173118	0	0.000164213	0.012614	0.000185591	6.06633e-05	7.65382e-05	0.000132756	3.23703e-05	0.0498711	0.000124012	3.52663e-05	0	3.32554e-05	0.000401943	0.00406864	0.000325879	0.000114484	1.94276e-05	9.36941e-05	0.324421	0.000148119	5.29083e-05	0.000115797	0.000555083	8.91061e-05	0.00185453	3.15902e-05	0.000125349	0.000149298	0.00184626	3.37528e-05	0.000115121	1.93296e-05	0.00102932	0.0114299	0.0537043	0.00684256	0.0244058	0.022979	0.001388	2.86955e-05	0.000412363	4.27936e-05	3.44859e-05	0.000524172	7.73254e-05	0	5.28958e-05	0	0	7.57183e-05	4.83461e-05	0.000802957	0.000477022	2.28708e-05	0.00183935	0.000283715	0.000398496	0.000506589	0.000119856	0.0018379	0.00157885	0.000142984	2.32201e-05	6.17783e-05	0.000116734	0.000186638	0.000592548	1.99209e-05	5.50699e-05	0	3.32674e-05	0.000371065	0	2.49792e-05	0.000331571	4.72968e-05	2.85477e-05	1.49421e-05	0.000385989	0.00214117	0.000383937	0.00016653	0.000167994	2.59005e-05	1.0822e-05	0.0013828	0.000200901	0.000492892	0	0.000754505	8.67312e-05	0.00254164	1.72699e-05	9.69061e-05	3.52243e-05	0.000165391	3.29319e-05	0.00153925	0.000125403	0.000101528	1.82457e-05	0.000110107	4.00129e-05	0	0	0	7.75056e-05	0.000175339	0.001668	0.000588081	0.0025865	0.000423641	6.90276e-05	0.000147795	5.03139e-05	0	0.000143609	0.0557629	0.00160167	7.13388e-05	0	2.11438e-05	0	0.00018169	0.00025328	0.00243042	0.00166727	0.000320062	0.000222412	0.00017319	4.47281e-05	0	0.0268048	0	0	8.65956e-05	0.000155196	0.0373102	0	0.00165695	0.00161263	6.66612e-05	2.26331e-05	4.65151e-05	0.0309215	0.0767767	0.00138151	0.000121163	0.000161434	0.000137497	7.90106e-05	0.000275978	0	0.000534506	0.000245952	5.00809e-05	7.01796e-05	0.000112273	0.00422432	0.000189652	0.0480027	0.0746049	0.000140657
Dialister sp. Marseille-P5638	0.000325481	0.00314672	0.00144693	0.00173996	0.000995428	0.00323608	0.000205266	0.000973879	0.00422219	0.000303317	0.000956728	6.63778e-05	0.000679776	0.000286616	0.00103343	0.000105799	0.00852992	0.00345856	0.00389382	1.05679e-05	0.00358467	0.000412141	0.00141821	0.00185046	6.19241e-05	0.00454233	0.00282178	0.00188583	0.386718	0.000267318	0.000161903	0.000205336	0.000877444	0.00121097	7.0468e-05	0.00119822	0.000786658	0.000231955	0.00012031	0.000462892	0.000164051	0.000374711	0.000121573	0.000204031	0.000169644	0.000172173	7.10971e-05	0.00149777	0.00415555	0.00259003	0.00125267	0.000961067	0.0012166	0.00475929	0.000202825	0.00177938	0.000161154	0.00109635	0.00812846	0.00480286	0.000581676	0.00038385	0.00121081	0.000624793	0.000509389	0.000398362	0.161855	0.000214476	6.96602e-05	0.000638376	0.000272379	0.00276846	0.000171527	0.000896439	0.000454327	0.00531625	0.0309387	0.00296852	0.00354421	0.000137386	0.000635511	0.00310582	0.000799335	0.000283899	0.00226079	8.52206e-05	0.000777472	0.000499589	0.00130859	0.000500743	0.00321413	0.000224065	0.000368319	0.000660289	0.0027763	0.00582281	0.00364271	0.000608835	0.0012607	0.00168617	0.00251854	0.00225345	0.000543376	0.000279864	0.00204824	0.00238592	0.000456144	0.00148644	0.00498161	0.000213946	0.000826526	0.000145594	0.000251893	0.0105751	0.000807383	0.000450862	0.000177766	0.000248659	6.90276e-05	0.000665079	0.000553453	0.000630405	0.000682145	0.000212372	0.000241761	0.000249686	0	0.000169151	0.000244842	3.02817e-05	8.44266e-05	0.000846963	0.000100036	0.000182893	3.70687e-05	0.00152407	0.00125239	0.00381471	3.07043e-05	0.000555898	0.000354828	8.65956e-05	0.000737181	4.75896e-05	0.000366065	3.01265e-05	0.00365942	0.000499959	0.000814793	0.000279091	3.2652e-05	0.000182729	0.00023683	0.000145396	0.000322868	0	0.000184358	0.000306642	8.84763e-05	4.71623e-05	0.000386497	0.0013021	0.00270191	0.00137535	0.000185277	0.000341374	0.000133526	0.097084	0.00158239
Prevotellaceae bacterium UBA1626	0.00220604	0.0121782	0.00170417	0.108913	0.010214	0.000546351	0.000205266	0.00157676	0.00858357	0.0018199	0.00608479	0.000199134	0.00139192	0.000286616	0.0700254	0.00158698	0.00273478	0.00236113	0.000452186	0.00034874	0.00277855	0.00959374	0.00742133	0.0159748	1.23848e-05	0.0240118	0.000811261	0.00100909	0.00299745	0.00136205	0.000868389	0.0377503	0.0010498	0.0169702	0.00496095	0.0171126	0.000460483	0.00212625	0.00618929	0.000818962	0.000268447	0.00288365	0.0045134	7.65115e-05	4.62666e-05	7.17388e-05	2.84388e-05	0.00229659	0.0230366	0.00135668	0.00140732	0.00171321	0.00329717	0.00320591	0.0148873	0.00654963	0.00294911	0.000262505	0.0283924	0.00825635	0.00152493	0.0141524	0.00214575	0.00141845	0.00152817	0.00133089	3.06573e-05	0.00144771	0.00271675	0.0137766	0.00196502	0.00647012	0.0077655	0.0133071	0.00907277	0.0237832	0.00258377	0.00900675	0.0192347	0.000212323	0.00436568	0.0373329	0.00478174	0.000717219	0.00135096	2.13052e-05	0.0108558	0.00822934	0.0107782	0.00694133	0.00312755	1.28037e-05	0.00243314	0.00186927	0.00254317	0.0245542	0.0016132	0.000154625	0.00191696	0.000562055	0.00237764	0.00233615	0.00069157	0.000108836	0.00376208	0.0048226	0.00104001	0.0206634	0.00108035	0.00296469	0.00142059	0.00440423	0.00147261	0.00341911	0.00330051	0.00371471	6.22182e-05	0.00648354	0.0010009	0.0140775	2.5157e-05	0.00324658	0.000861657	0	0.000664843	0.00378096	0.00180787	0.0163442	0.000524661	0.00187747	5.62844e-05	0.000552367	0.000633561	0.0270681	0.00281722	3.46379e-05	0.00576992	0.00111108	6.14086e-05	0.10979	0.00141931	0.000216489	0.000892377	0.000380717	0.00857202	0.000150632	6.20241e-05	0.00819933	0.00289704	0.00130242	6.5304e-05	0.000456823	0.00023683	2.42327e-05	0.000581162	0.00472988	0.000474064	0.000827934	0.00141562	0.000487344	0	0.00330534	0.0430201	0.00833629	0.00355733	0.0480958	0	3.05008e-05	0.0192524
Firmicutes bacterium AM29-6AC	3.61645e-05	0	3.21541e-05	8.28551e-05	0	0.000126081	4.10531e-05	4.63752e-05	0	6.06633e-05	3.82691e-05	0.000165945	3.23703e-05	6.36923e-05	0	3.52663e-05	0	0	3.34953e-05	1.05679e-05	0.000154364	2.28967e-05	7.77103e-05	7.02706e-05	0	3.29154e-05	0.000123453	0	0	3.81883e-05	8.83108e-05	0	0.0416629	0.0483559	9.86552e-05	0.000101258	0	0	2.67356e-05	0.000124625	8.94823e-05	0.09547	0.0659837	8.92634e-05	1.54222e-05	2.86955e-05	7.10971e-05	8.55871e-05	5.17289e-05	3.08336e-05	0.000108256	1.39285e-05	3.52638e-05	6.61012e-05	0.000101412	3.78591e-05	6.44615e-05	9.26489e-05	0.000133566	9.14831e-05	0.0796424	1.66891e-05	4.59803e-05	5.06589e-05	0.000134838	0	7.66434e-05	8.93651e-05	4.64401e-05	6.17783e-05	1.94556e-05	0	0.0467022	0	6.88374e-05	3.2918e-05	0	3.37331e-05	0	7.49377e-05	0.0335439	9.45936e-05	0	2.98841e-05	4.1356e-05	0	0.115738	4.85712e-05	5.30508e-05	6.9068e-05	8.65759e-05	0	1.11612e-05	0.0160515	8.47724e-05	1.64023e-05	5.20387e-05	4.83202e-05	0	7.75248e-05	0.000140897	0.000144717	1.64659e-05	0.000108836	0.000167204	5.07642e-05	0	3.67022e-05	3.00097e-05	6.11275e-05	1.29145e-05	0.0797311	0.000155011	4.38348e-05	0	1.96027e-05	0.0288159	3.68383e-05	3.45138e-05	3.69489e-05	2.5157e-05	3.15202e-05	0.000107707	0	0	0	6.23402e-05	6.34315e-05	0	9.08452e-05	0	0	6.66907e-05	0.150018	0	0	4.47281e-05	0	0	0.000347436	3.94254e-05	0	0.000232794	2.37948e-05	0.000183032	0.000120506	0	0	0.000113166	0	3.2652e-05	0.000121819	3.94717e-05	7.26981e-05	0	0	0	3.06642e-05	0	9.43246e-05	0	0	0	2.80683e-05	3.70555e-05	0	6.67632e-05	0.000183005	8.79106e-05
Clostridiales bacterium UBA4716	0.00361645	0.00678383	0.000900315	0.00368705	0.0052801	0.00655621	0.00652745	0.0130314	0.0141049	0.00582368	0.00413306	0.00623952	0.00492028	0.00471323	0.0109957	0.00229231	0.0102229	0.00472227	0.00815609	4.22715e-05	0.00159509	0.00396114	0.0165134	0.0337767	0.000272466	0.00383465	0.00700153	0.0115631	0.00577286	0.00047099	0.00818347	0.00423309	0.00832005	0.00404763	0.000310059	0.00734122	0.0240794	0.00158503	0.00125657	0.00913321	0.00252042	0.00128705	0.00194517	5.10077e-05	0.00288395	0.000100434	2.84388e-05	0.00803093	0.0203467	0.00884926	0.0261669	0.00498641	0.0161685	0.0176821	0.0132647	0.0160333	0.00683292	0.00487951	0.00583875	0.0146144	0.00295554	0.00268695	0.0111426	0.0108579	0.0107121	0.00291528	0.00525773	0.0131009	0.0121905	0.00245054	0.0045137	0.000155532	0.00246375	0.00215145	0.00022028	0.00442746	0.00497902	0.00411544	0.022742	0.00796837	0.00320518	0.00849765	0.00176996	0.00476652	0.0078852	2.13052e-05	0.00654612	0.000922852	0.000990282	0.003298	0.00846279	6.40186e-06	0.00376131	0.012499	0.000741758	0.00436301	0.00581099	0.00435848	0.0106383	0.00891536	0.00299406	0.0279924	0.000856229	0.00135268	0.0315806	0.00637091	0.000693338	0.0101298	0.0043314	0.000978041	0.0119588	0.00234771	0.0147261	0.0153203	0	0.000166623	0.00731508	0.0123316	6.90276e-05	0.00605961	2.5157e-05	0.00173361	0.00434419	0.000212372	6.04403e-05	0.000891735	0.000561062	0.00723119	0.000104932	0.00102958	0.000140711	0.0019517	0.0014005	0.00713281	0.000963785	0.000796672	0.00322042	0.00662946	3.07043e-05	0.00833846	0.000551955	0.00251127	0.00267713	0.000142769	0.00183032	0.000180759	0.000186072	9.99918e-05	0.00821583	0.00446545	0.00127343	0.000213184	0.000631547	2.42327e-05	0.00306724	5.49986e-05	0.00179091	0.00604085	0.000398143	0.000141487	3.5136e-05	0.00245396	0.00508802	0.000252615	0.00144516	0.0122136	0.00103483	0.00225706	0.0174063
Anaerotruncus rubiinfantis	0.00473755	0.00286065	0.000836007	0.00439132	0.0100841	0.0238293	0.022415	0.00895041	0.0108107	0.00394311	0.0146188	0.00434775	0.00113296	0.00280246	0.00690333	0.00327977	0.0195342	0.00232788	0.00493218	0.000232493	0.00272709	0.00125932	0.00763503	0.0155064	0.00211781	0.00521709	0.00788334	0.00431757	0.00339393	0.00183304	0.0046216	0.00247983	0.00633013	0.00310208	0.000563744	0.0042866	0.00955501	0.00112112	0.00200517	0.00393458	0.00266956	0.00177581	0.00835814	0.000675852	0.00795785	0.000243912	0.000582996	0.00664727	0.00318995	0.00487172	0.00768614	0.00912317	0.00223925	0.0140796	0.0148873	0.00793149	0.00296523	0.0115348	0.00557162	0.00972008	0.0029241	0.00155209	0.00383169	0.0025836	0.00244207	0.00636473	0.0041694	0.00541552	0.00401707	0.00230639	0.00274324	0.000466595	0.00347732	0.00185264	0.000234047	0.00235363	0.00382575	0.00551537	0.010005	0.0228185	0.00212758	0.0115719	0.000942073	0.000612624	0.00541763	0.002269	0.00939685	0.000478773	0.00189215	0.00302172	0.00962074	5.76167e-05	0.00441982	0.00499401	0.00139874	0.00319844	0.00357333	0.00411688	0.0030395	0.0118225	0.00560066	0.00810415	0.00052691	0.00312515	0.00528781	0.00972134	0.000620355	0.00603752	0.0180358	0.000871067	0.00449424	0.0026207	0.0078862	0.0128217	7.09787e-05	0.000294041	0.00457748	0.0124514	0.00403812	0.0113802	0.000201256	0.00349875	0.012853	0.00215406	0.000604403	0.00345993	0.00143382	0.00733691	0.000489684	0.00517818	0.00469975	0.0235308	0.0100369	0.00457231	0.0196093	0.017215	0.00881143	0.0110738	0.00472846	0.0202903	0.000946209	0.0437308	0.0309228	0.00406891	0.0194014	0.00331391	0.00213983	0.000833265	0.0115203	0.00651211	0.0326194	0.000426368	0.0191438	0.000969307	0.0177254	0.00269493	0.0170926	0.0150561	0.00283124	0.00570664	0.0021433	0.00355574	0.00775484	0.00592242	0.0128953	0.0133136	0.0133526	0.0107668	0.00907237
Catabacter sp. UBA6882	0.0335245	0.00286065	0.000128616	0.00770553	0.000259677	0.0104227	0.000205266	0.00992429	0.0166104	0.00564169	0.000191346	0.00325251	6.47406e-05	0.00318462	0.00760607	3.52663e-05	0.0084648	0.00229462	0.000929493	0	0.00468237	0.00199202	0.00940294	0.00883067	9.90786e-05	0.0212634	0.0317273	0.0110007	0.00623279	7.63767e-05	0.00259045	0.00180064	0.0310082	0.00442917	0	0.0150706	0.00122795	0.00214558	0.0016175	0.000124625	0.0021774	1.62918e-05	0.0013525	1.27519e-05	0.0001388	7.17388e-05	1.42194e-05	0.0039798	0.00313822	0.00382337	0.013965	0.0022007	0.00925676	0.0239947	0.0118855	0.0131182	0.00145038	0.0133414	0.00543805	0.0243116	7.86049e-05	0.000133513	0.00974782	0.00704158	0.00429984	0.00731537	0.00286646	0.00455762	0.0110528	0.00383025	0.00743205	3.11063e-05	0.00240138	9.96043e-05	0.000123907	0.0016459	0.00497902	0.00516117	0.00308273	0.0189842	0.00320518	0.00603822	0.00204116	5.97682e-05	0.00421831	0	0.0172771	5.55099e-05	0.00298853	0.00196844	0.0123479	0	0.00386176	0.0058682	2.11931e-05	0.00111536	0.0053253	0.00444546	0.0264057	0.00372119	0.00581201	0.00409342	4.93978e-05	0.00143042	0.0104502	0.0146455	0.000145966	0.0148828	0.00687222	0	0.0010719	0.00294829	0.0243755	0.0146518	8.87234e-06	3.92054e-05	0.013528	0.0164483	0.000172569	0.010087	0	0.00605188	0.0045955	0.00409575	0	0.000142678	0.000561062	0.00943015	0	0.00399719	0	0.00732807	0.000100036	0.0697278	0.0134559	0.000277103	0.00496482	0.0120738	0	0.0129246	0.000118276	0.00038968	0.00473348	2.37948e-05	0.000122022	0	0	0	0.0075142	0.00409333	0.0048325	0	0.000315773	0	0	2.74993e-05	0.00732165	0.00978188	0	0.00465334	3.5136e-05	0.00971569	0.0058249	0.0051365	0.0119319	0.00527234	0.00427284	0.00875373	0.0273754
Clostridiales bacterium UBA1728	0.00256768	0.00347365	0.000996777	0.00389419	0.00727095	0.00878364	0.00599376	0.00695628	0.00821239	0.00655164	0.00822786	0.00331889	0.00116533	0.00296169	0.0139307	0.00409089	0.0190784	0.00359158	0.00763692	0.000327604	0.00759813	0.00148829	0.0161443	0.0202614	0.00151095	0.00781741	0.00820079	0.00939608	0.00348909	0.00126022	0.00285538	0.00846617	0.00687853	0.00404763	0.000775148	0.0073581	0.010687	0.00231955	0.0027404	0.00594638	0.00593566	0.00329094	0.00247705	0.000293294	0.00536692	0.000358694	0.000440802	0.00694682	0.00565569	0.0052263	0.00521173	0.00695032	0.00439035	0.0242592	0.0201202	0.0235295	0.00269127	0.0102531	0.0130895	0.0138597	0.00245247	0.00225303	0.00588548	0.00422157	0.00388034	0.00818452	0.0028358	0.00552276	0.00917193	0.00288299	0.00603124	0.00115093	0.00810856	0.00183272	0.000605769	0.00332471	0.00128634	0.00418291	0.0162443	0.00915488	0.00668668	0.0167431	0.00209825	0.000747103	0.00536249	0.000127831	0.00923367	0.000957546	0.00223698	0.00432538	0.0133543	2.56074e-05	0.0059489	0.0117829	0.00220408	0.0043138	0.00697319	0.00559548	0.0071152	0.011997	0.00508991	0.016291	0.000938559	0.00393364	0.00969781	0.0229962	0.00348494	0.0114694	0.0134744	0.000947477	0.00715462	0.0077711	0.00840936	0.0179175	0.000168575	0.000470465	0.00644403	0.0155642	0.000310624	0.00424912	0.000100628	0.00154449	0.00797032	0.00136525	0.000362642	0.000784727	0	0.0151601	6.99548e-05	0.00269507	0.000534702	0.00257771	0.00300108	0.00722425	0.00159395	0.00398336	0.00550155	0.00870347	0.000368451	0.0100756	0.000906783	0.00723073	0.00570345	0.000690049	0.00539946	0.000180759	0.000434169	0.000499959	0.00117692	0.00423287	0.0023836	0.00115729	0.00307879	0.000290792	0.00887886	8.24979e-05	0.00721631	0.00665413	0.000796286	0.000377298	0.000316224	0.00766237	0.00593017	0.00126307	0.00815221	0.0117584	0.00113497	0.00112853	0.0120438
Clostridiales bacterium UBA3705	0.00209754	0.00281978	0.000996777	0.00227852	0.00692472	0.0144573	0.00689693	0.0067244	0.0109962	0.0102521	0.00845747	0.00391629	0.0015214	0.00328016	0.00892886	0.00493729	0.0128925	0.00372461	0.00807236	0.000454419	0.01132	0.00167146	0.0159695	0.0151316	0.00157287	0.00684641	0.0107933	0.00929683	0.00420277	0.00174393	0.00314975	0.0155582	0.00665917	0.00346703	0.00105702	0.00848882	0.00953583	0.00179765	0.00252651	0.00567933	0.00593566	0.00573471	0.00320649	0.00059934	0.00467292	0.000545215	0.000284388	0.00850165	0.00581088	0.00442463	0.00412917	0.00842675	0.00387902	0.0247219	0.0168345	0.0214472	0.00404496	0.0141598	0.012746	0.0128763	0.00339573	0.00211952	0.00766338	0.0046775	0.00362565	0.00898124	0.00277449	0.00647003	0.00977565	0.00275943	0.00445534	0.00211523	0.0150164	0.00147414	0.000509397	0.00299553	0.00156357	0.00511057	0.0188102	0.0133264	0.0112734	0.0137791	0.00144166	0.000881581	0.00461808	0.000181094	0.00923367	0.00135305	0.00178604	0.00434265	0.0116012	0	0.00623909	0.00677028	0.00294584	0.0057736	0.00820478	0.00510262	0.00556091	0.0136638	0.00456155	0.015278	0.000971491	0.00494427	0.00769137	0.0185035	0.00443372	0.00873513	0.0112436	0.00146706	0.0103316	0.010228	0.00753742	0.0127998	0.000177447	0.000460664	0.00761728	0.0133447	0.000483193	0.00402742	7.54709e-05	0.00192273	0.00829345	0.00139559	0.000453302	0.000784727	0.00162084	0.0137012	0.000314797	0.00251338	0.000337706	0.0019517	0.00210076	0.00429797	0.0017793	0.00290959	0.00353352	0.0108145	0.00107465	0.00646231	0.00134046	0.00497925	0.00430669	0.000475896	0.00305054	0.000150632	0.000589229	0.000333306	0.00104112	0.00395378	0.00179586	0.00121819	0.00217094	0.000436188	0.00426185	8.24979e-05	0.00466163	0.00555022	0.00048662	0.000267253	0.00017568	0.00525849	0.00614071	0.00143148	0.00455782	0.0139205	0.00150217	0.00152504	0.00824601
Ruminococcaceae bacterium UBA794	0.00198905	0.000653863	0.00163986	0.00149139	0.00086559	0.00932999	0.00180634	0.0185964	0.0149864	0.00260852	0.0011098	0.0044805	0.00161851	0.00117831	0.00239757	0.00144592	0.00787878	0.00196207	0.00266287	1.05679e-05	0.00456231	0.000412141	0.00374952	0.00384146	0.000272466	0.00424609	0.00435612	0.0124564	0.00247408	0.000165483	0.00198699	0.00282732	0.00238163	0.00139345	0.000310059	0.00410096	0.00777064	0.000328603	0.00256662	0.00411262	0.00231163	0.00461058	0.00300893	0.000624844	0.000678576	7.17388e-05	7.10971e-05	0.00278158	0.00200018	0.00197335	0.0128051	0.00211713	0.00594196	0.330837	0.00452299	0.00361555	0.00452842	0.00228534	0.0300715	0.00615224	0.00207517	0.00333782	0.00364777	0.00462684	0.00443468	0.00224531	0.00190076	0.00545127	0.00199693	0.0185129	0.00573941	0.000248851	0.00244816	0.000438259	8.26049e-05	0.000888785	0.000687526	0.00101199	0.00337808	0.00884264	0.000815111	0.00294817	0.0009278	0.000224131	0.00208158	7.4568e-05	0.00204446	0.000367753	0.000229887	0.0183548	0.00662305	4.4813e-05	0.00176346	0.00426863	0.000741758	0.000639689	0.0032264	0.00280257	0.00167518	0.00228698	0.00186689	0.00359725	0.000510444	0.000481988	0.00553862	0.00576174	0.00072983	0.0066431	0.00322104	0.000259792	0.00335776	0.00114656	0.00385591	0.160917	4.43617e-05	9.80136e-05	0.00706621	0.00265236	0.000103541	0.00184744	2.5157e-05	0.00274226	0.00832935	0.000121356	0.000211541	0.000285355	0.000498721	0.00570884	0.000104932	0.000726762	2.81422e-05	0.00169393	0.000800288	0.0227244	0.00159395	0.00124697	0.00496482	0.00785165	0.000307043	0.00493359	0.000315403	0.00329063	0.00120277	0.000214153	0.000518592	0	0.000279108	6.66612e-05	0.000520562	0.001535	0.0008163	0.000243639	0.000828905	0.000218094	0.00154976	5.49986e-05	0.000684759	0.00147188	0.000265429	0.000220091	0.00017568	0.00140226	0.000947424	0.000477162	0.000963443	0.0062206	0.002537	0.00125053	0.00529222
Prevotella histicola	0.0100537	0.00858195	0.0107073	0.00683555	0.00242365	0.00134486	0.000164213	0.00194776	0.000695965	0.000606633	0.000688844	0.0002987	0.0120094	0.001242	0.00248024	0.00201018	0.000325569	0.00714991	0.00153241	4.22715e-05	0.00540273	0.0158217	0.00411864	0.00156938	4.95393e-05	0.00543104	0.00569646	0.000512814	0.00334636	0.00640291	0.010038	0.0105511	0.00316507	0.00841045	0.0145305	0.00744248	0.00450889	0.00891094	0.000147046	0.00160232	7.45686e-05	0.0105082	0.00100298	5.10077e-05	0.000107955	0.0143908	0.000142194	0.00172601	0.0094319	0.00704549	0.00289197	0.00306427	0.0168032	0.00175168	0.000608474	0.00270693	0.0168567	0.000293388	0.0033964	0.000754736	0.00874086	0.00931253	0.00588548	0.00557248	0.00611266	0.00181073	0.000183944	0.00650578	0.00559604	0.0139825	0.0111286	0.0161753	0.00948077	0.0161757	0.0196324	0.00645192	0.000266139	0.00765742	0.00177211	0.00138635	0.00993331	0.00208106	0.0102201	0.0131042	0.00766464	0.000245009	0.00215964	0.00544691	0.0161451	0.0106192	0.00846279	0.000128037	0.0128019	0.00239936	0.0112959	0.00114816	0.00581099	0.000618499	0.0131424	0.000368243	0.00398034	0.00614014	0.0112298	0.00362268	0.0106801	0.00309662	0.0157278	0.00311969	0.000450146	0.0153736	0.0179124	0.0117931	0.00935881	0.00106299	0.0185255	0.0203182	0.00239096	0.00106831	0.00603992	0.00569012	2.5157e-05	0.0136483	0.000897559	3.03389e-05	0.0154425	0.0117709	0.00205723	0.00190295	0.00503675	0.00660142	5.62844e-05	0.00397704	0.00130047	0.00146314	0.00111206	0.000311741	0.00147603	0.00118515	3.07043e-05	0.00409974	0.00587438	0.000736062	0.000969975	0.000333127	3.05054e-05	6.02529e-05	9.30362e-05	0.00556621	0.00656361	0.00609348	9.7956e-05	0.00118774	0.00978898	2.42327e-05	0.000484302	0.0117697	0.000447727	0.000490627	0.00261005	0.00367866	0.00035136	0.00871407	0.00750921	0.00437866	0.000926387	0.00197238	3.33816e-05	6.10016e-05	0.000791195
Enterobacter soli	0.000253152	0.000245199	6.43082e-05	4.14276e-05	0.00112527	0.000126081	0.000205266	0.000139126	0.000371181	0.00103128	0.00225788	0.000232322	3.23703e-05	9.55385e-05	0	3.52663e-05	0.000520911	0	0.00758668	2.11358e-05	0.00176661	2.28967e-05	0.000660537	0.000491894	0.00323244	0.000559562	0.000387994	0.000645153	9.5157e-05	0.000305507	2.94369e-05	0.000347492	0.000219361	9.9532e-05	0.000338247	0.00113072	0.00257103	1.93296e-05	0.000280724	0.000551909	0.11931	0.000325836	0.000106376	2.55038e-05	7.71109e-05	2.86955e-05	0.0019054	0.00747461	0.000586261	4.62505e-05	9.27904e-05	8.3571e-05	0.00109318	0.000859316	0.000385367	0.00045431	0.000161154	0.0010809	0.000343456	0.000343062	0.000125768	0.000667565	0.000199248	0.000422157	0.000449461	8.14831e-05	0.000168615	0.000214476	9.28803e-05	0.000144149	0.672231	0.000839871	0.0110713	0.000318734	0.000523164	0.000131672	0.0248286	0.000219265	0.000369189	0.00287261	0.000110524	0.000236484	2.85477e-05	2.98841e-05	8.27119e-05	0.000340882	0.000287952	0.000346937	0.000167994	0.000155403	0.000248906	0.00116514	3.34835e-05	0.000148797	8.47724e-05	0.00021323	0.000849966	3.86562e-05	0.00167518	0.000620199	3.52243e-05	0.000558194	3.29319e-05	0.000450892	0.000167204	0.000786845	0.00025544	0.000220213	0.000430139	1.52819e-05	0.000167888	0.0025479	0.000426281	0.000547935	5.32341e-05	0.00043126	0.000231096	0.00330624	6.90276e-05	0.000480335	5.03139e-05	0.000189121	0.000143609	3.03389e-05	6.04403e-05	0.000107008	0	4.22877e-05	0.000174887	0.00018169	5.62844e-05	3.68245e-05	0.000100036	9.14463e-05	0.000148275	0.000484931	0.00022364	0.00018518	0	6.94872e-05	3.94254e-05	0.000476276	0	0.000214153	6.10108e-05	0	0	6.66612e-05	0	4.65151e-05	3.2652e-05	0.00508596	3.94717e-05	0.00193861	0.000129147	2.74993e-05	2.63369e-05	0.000214649	0	1.57208e-05	0.000105408	0.000300485	0.000175449	5.61367e-05	7.4111e-05	0.000113791	0.00370536	0.000213506	0.00024615
Prevotella sp. AG:487_50_53	0.00108494	0.000204332	0.00491958	0.00745696	0.00134166	0.00113473	0.000697903	0.000834753	0.000324784	0.000242653	0.000765382	0.000199134	0.00602087	0.000286616	0.00144681	0.000176332	0.000911594	0.00219486	0.000912746	2.11358e-05	0.00291576	0.00691482	0.00237016	0.00178019	0.00151095	0.00286364	0.000476175	0.00168732	0.000539223	0.000852873	0.0477173	0.00401195	0.00112814	0.0226933	0.00569382	0.00298712	0.00134307	0.00257083	0.00066839	0.00167353	0.00102905	0.0015966	0.007188	5.10077e-05	0.00063231	0.000889561	0.0010949	0.000613374	0.00606952	0.00205044	0.00330953	0.00391391	0.00308559	0.00257795	0.000486779	0.000776112	0.00488296	7.72074e-05	0.00228971	0.000800477	0.00737314	0.00539059	0.00337189	0.00314085	0.00464443	0.00174736	0.000705119	0.0017873	0.00220591	0.00325366	0.00431915	0.0068745	0.0023546	0.00209169	0.00793007	0.00368681	0.000188515	0.00598763	0.000406108	6.2448e-05	0.0044762	0.00430401	0.00359701	0.00355621	0.0018748	0.00099069	0.00307149	0.00566201	0.00366935	0.00377284	0.00266221	0.00164528	0.112772	8.36986e-05	0.00487441	0.00036085	0.00296621	0.000347906	0.00310858	3.87624e-05	0.00218391	0.00237749	0.02707	0.000450892	0.00409649	0.000761463	0.00704286	0.000789098	0.00375121	0.0434005	0.00148516	0.00436783	0.00189889	0.000712315	0.0324728	0.00814493	0.000328868	0.000911748	0.0032443	0.00835044	0	0.0262563	0.00132839	0.000151694	0.000181321	0.00456568	0	0.00103605	0.000104932	0.00439085	0.000140711	0.00570779	0.000967014	0.000182893	0.000111206	0	0.000268368	0.000703685	3.07043e-05	0.00243205	0.00445507	8.65956e-05	0.00077598	0.00459239	0.00158628	0.000150632	0	0.000233314	0.00156169	0.00269788	0.00176321	0.00271048	0.000552604	7.26981e-05	0.00380984	0.00739732	0.00115882	0.000521292	0.00437958	0.000141487	0.000105408	0.00490793	0.00214048	0.00218933	0.000592888	0.280913	6.67632e-05	0.00128103	0.000650538
Phocea massiliensis	0.00585865	0.00277892	0.00160771	0.00343849	0.00934837	0.00634608	0.00246319	0.00816203	0.0116922	0.00697628	0.0063144	0.00527704	0.00158614	0.00942647	0.00632461	0.0197139	0.0218131	0.00365809	0.00329091	0.00360365	0.00243552	0.00114484	0.00676079	0.0115244	0.00411176	0.00381819	0.00640191	0.00397017	0.00390144	0.000776496	0.00154544	0.0016111	0.00802234	0.00419693	0.0015503	0.00540044	0.00470076	0.00187497	0.00426433	0.00423724	0.00255025	0.000782006	0.0053796	0.00624844	0.00587585	0.000100434	0.00250262	0.00771711	0.00239677	0.00414713	0.00377348	0.00447105	0.0033677	0.0213838	0.0101818	0.0148786	0.00177269	0.0186996	0.00732706	0.044072	0.00117907	0.00113486	0.00335656	0.00285378	0.00271175	0.00292434	0.00203871	0.0203752	0.00143964	0.00247113	0.00321018	0.001462	0.005177	0.000936281	0.00011014	0.00241947	0.00253941	0.00541417	0.028446	0.00558286	0.00180982	0.00670038	0.000385394	0.000672393	0.00405288	0.00378167	0.00656532	0.00082571	0.00207782	0.0015972	0.00296522	0.00149163	0.00299119	0.00680748	0.0027763	0.00400216	0.00464879	0.00781821	0.00314312	0.0198076	0.00265943	0.00756663	0.00260162	0.00304741	0.00376208	0.0248745	0.00138668	0.00550533	0.00722234	0.000855785	0.00278953	0.00280269	0.00447595	0.0110354	0.00026617	0.00064689	0.00697733	0.029443	0.00293367	0.00846129	0.000201256	0.00321506	0.00876018	0.00257881	0.00145057	0.00199749	0	0.00625858	0.000209864	0.00433029	0.0159848	0.0134778	0.00833633	0.0126196	0.0105275	0.00872876	0.0178912	0.00470358	0.0154135	0.00931128	0.00287805	0.00705754	0.0132693	0.00361681	0.0201946	0.0129544	0.00319424	0.000199984	0.00592988	0.00437242	0.00842422	0.00255821	0.00481554	0.020307	0.00836227	0.00852479	0.0194103	0.00831	0.0085822	0.00724727	0.00130003	0.00170275	0.00393005	0.00653992	0.00652176	0.00667576	0.00590854	0.0104923	0.0059955
Prevotella sp. UBA7762	0.0103069	0.00351451	0.00495173	0.0536901	0.0016879	0.00210135	0.000164213	0.000417377	9.27953e-05	0.000121327	0.000114807	0.000265511	0.0480051	0.0705711	0.000909421	3.52663e-05	0.000260455	0.00365809	0.00520851	4.22715e-05	0.00610595	0.0140586	0.00441006	0.00103064	3.71545e-05	0.00437775	0.0012698	0.000976001	0.00401246	0.00434074	0.00238439	0.00525977	0.000626746	0.0113135	0.0156298	0.00717246	0.00677293	0.00390458	4.01034e-05	0.00162012	0	0.00682626	4.55899e-05	1.27519e-05	1.54222e-05	0.0198143	4.26583e-05	0.00396554	0.0220538	0.00644423	0.00136093	0.000877496	0.0121484	0.000165253	0.000141977	0.00202546	0.0170339	7.72074e-05	0.002595	0.000548899	0.00430755	0.00896206	0.00157866	0.00224588	0.00388034	0.000579435	0.00170148	0.00707771	0.00164863	0.00992571	0.00546703	0.00805654	0.00592548	0.00790858	0.01575	0.0291488	7.76239e-05	0.00807909	0.0012737	0.000774356	0.0777948	0.000740983	0.00495302	0.0024505	0.00540385	8.52206e-05	0.00096944	0.00158897	0.0132097	0.00798599	0.00338728	0	0.00530156	0.00343164	0.01119	0.00108255	0.00471818	0.000135297	0.00839317	0.000174431	0.0034872	0.00473431	0.011378	0.000870688	0.0106383	0.00304585	0.0164394	0.00166995	0.00105034	0.024069	0.00880767	0.00899045	0.00542539	0.000284926	0.0247627	0.0137415	0.00116437	0.00111436	0.0072479	0.00620741	0.000100628	0.00762789	0.000143609	0	0.00417038	0.00684852	0	0.00112062	0.00360267	0.00327043	8.44266e-05	0.00121521	0.00050018	0.000960186	0.000296549	0.000138552	0.00093929	0.000888866	0.00138169	0.00208462	0.00161644	0.000346382	0.000698382	0.000523485	9.15162e-05	3.01265e-05	6.20241e-05	0.0016332	0.00359867	0.00111636	3.2652e-05	0.000578643	0.00102626	7.26981e-05	0.000193721	0.00613235	0.00105348	0.000122657	0.004645	0.00132054	0.000245952	0.0280453	0.00456167	0.00564173	0.000148222	0.00079654	3.33816e-05	0	0.00131866
Kandleria sp. UBA6973	0	0.0485902	0	0.000124283	0	0	0	0	0	0	0	0	0	0	0	0	0	0.193347	0	0	0	0	3.88551e-05	0	0	0	0	0	0	0	1.47185e-05	0	0.0146658	0	0	0	0	0.0203927	0	0.0285569	0	0	0	0	9.25331e-05	0	0	0	0.0230021	0	4.63952e-05	0	0	0	0	0	0	0	0	0.000137225	0	0	0	0	0	0	0	0	0	0	0.0156034	0.000186638	0	0	2.7535e-05	0.0102375	0.0545253	0.0202736	0.0154321	0	0.016772	0	0	0	0	0	0	3.46937e-05	0.0292841	0	0	0	0	0	0	3.28046e-05	0.000121424	0	0.115985	0	5.28364e-05	0.0627452	0	0	0	0.0184274	0	0.0194705	0	0	0	0	0	0.0249091	0.0028214	0	0	0	0.000172569	0	0	0	7.18047e-05	0	0	0	0	0	0	0	0	0	6.66907e-05	0	0	3.46379e-05	0	0	0	0.000347436	0	0	0.449642	0	0	0	0	0	0	0	0	0	0	0	0	0	0	0	0	0	0	0.000200324	0	0	0	0	0	0	0
Prevotellaceae bacterium UBA1710	0.0149359	0.0107479	0.00681667	0.00857551	0.00164462	0.00277378	0.000246319	0.00389551	0.000649567	0.00036398	0.000612306	0.0014935	0.00702435	0.000859847	0.00124012	0.00243338	0.000651139	0.0355833	0.000678279	2.11358e-05	0.00517976	0.0107844	0.0049346	0.00178019	1.23848e-05	0.00556271	0.00305105	0.000529357	0.00445652	0.00519361	0.00697655	0.0123518	0.00111247	0.00839386	0.0100628	0.006143	0.00259021	0.00914289	6.6839e-05	0.00313342	2.98274e-05	0.0105571	0.00142848	1.27519e-05	0.000107955	0.00754692	0	0.00282438	0.0115528	0.0141218	0.00604684	0.0020057	0.012501	0.00284235	0.000669322	0.00346411	0.0129406	0.000818398	0.00272857	0.000777607	0.00613118	0.00784389	0.00485858	0.00476193	0.00412006	0.00181073	0.000153287	0.00865054	0.00325081	0.0142296	0.0141442	0.0106073	0.0114611	0.0147215	0.0161906	0.00482248	0.00134179	0.00765742	0.00302735	0.000661949	0.0145891	0.00195493	0.00735103	0.0200074	0.0135372	0.000490019	0.00201567	0.00518324	0.0146155	0.0120437	0.00997787	2.56074e-05	0.0103464	0.00259466	0.00771429	0.000196827	0.00477022	0.000231937	0.00885945	0.000678342	0.00612903	0.012487	0.00912213	0.000730756	0.009029	0.00657396	0.0150345	0.00227554	0.000620201	0.022281	0.012682	0.0106466	0.00346838	0.00104108	0.0143732	0.0168387	0.00384864	0.00167614	0.0129082	0.00838739	5.03139e-05	0.0103071	0.000933461	0	0.00725283	0.0139111	6.23402e-05	0.00139549	0.0196223	0.0256789	0.000112569	0.00338785	0.00123378	0.00301773	0.00252067	3.46379e-05	0.000760377	0.00437026	0.000153521	0.00625385	0.00236552	0.000519573	0.00116397	0.000785228	9.15162e-05	3.01265e-05	0.000744289	0.00583286	0.00615621	0.00502363	0.000130608	0.00274094	0.00426294	2.42327e-05	0.000516588	0.00668233	0.000289706	0.000153321	0.00424686	0.00385159	0	0.00971569	0.00736885	0.00690481	0.000815221	0.00193445	0	0	0.000421971
Faecalicatena contorta	0.00361645	0.00445444	0.0019614	0.0033142	0.0173118	0.00424473	0.00743062	0.000324626	0.0038974	0.0146199	0.0232676	0.00404905	0.0110706	0.0110825	0.00628327	0.00726486	0.00800901	0.00791479	0.00615475	0.00114133	0.00135497	0.00155698	0.00481804	0.011946	0.00443377	0.00222179	0.00569646	0.00564096	0.00889718	0.00123476	0.00528393	0.0016269	0.00745827	0.00237218	0.00307241	0.00896136	0.00502693	0.00295743	0.00740576	0.00361412	0.00451886	0.0021831	0.00721839	0.00624844	0.00445701	0.00012913	0.00191962	0.00506391	0.00327616	0.00231252	0.00522719	0.00885853	0.00460193	0.00419743	0.00898514	0.0120013	0.0027235	0.00764353	0.0034918	0.00496296	0.00177647	0.00095128	0.00415355	0.00388385	0.00392529	0.00362147	0.00346428	0.00520105	0.00710534	0.00205928	0.00212066	0.000186638	0.00533293	0.00753009	0.00011014	0.0080649	0.00394773	0.00976575	0.0124601	0.00898003	0.00255586	0.00395716	0.00186987	0.00162868	0.0021643	0.00362188	0.00376258	0.00398977	0.00206014	0.00302172	0.00587634	1.92056e-05	0.00493324	0.0116062	0.0214898	0.00342808	0.00444064	0.0192798	0.00633805	0.0150204	0.00350482	0.0114326	0.00123495	0.00517749	0.00539232	0.00548253	0.00218949	0.00723034	0.00923299	0.00154347	0.00915636	0.00223851	0.00368152	0.00760533	0.00170349	0.00178385	0.00685289	0.0073032	0.00027611	0.00528369	0.000100628	0.00277378	0.0109861	0.00646218	0.00737372	0.00378096	0.0453213	0.00896499	3.49774e-05	0.0031493	0.00385548	0.00438211	0.0145052	0.00864167	0.00644995	0.0122272	0.00791687	0.00981456	0.00875072	0.00965872	0.0031146	0.0103482	0.00585865	0.00187979	0.00991426	0.000150632	0.00378347	9.99918e-05	0.00174275	0.00293045	0.0023836	0.00353277	0.00303932	0.00155089	0.0134313	0.000219995	0.00373984	0.004201	0.115992	0.00642979	0.0121219	0.000350566	0.00287736	0.00216126	0.0110055	0.0034896	0.0254034	0.00582565	0.00465926
Ruminococcus sp. AM12-48	0.000180823	0.0060891	0.000225079	0.000248565	0.0141957	0.0104227	0.003859	0.00677078	0.0139657	0.0103734	0.0304622	0.0077994	0.00783361	0.00280246	0.00723403	0.00536048	0.0111345	0.00329229	0.0042539	0.00125758	0.00089188	0.00224388	0.0101023	0.016701	0.00444615	0.00246866	0.00335086	0.00754333	0.00315604	0.00109473	0.00793325	0.00277994	0.00557804	0.00610463	0.00131071	0.0049279	0.00266696	0.00173966	0.00370288	0.00729945	0.00232654	0.00434991	0.00343444	0.00619743	0.00251382	0.00139173	0.00780646	0.016447	0.00863872	0.00231252	0.0105626	0.00575247	0.00939781	0.00763469	0.00229192	0.00990017	0.00259458	0.010423	0.00589599	0.0214299	0.0018708	0.00135182	0.00183921	0.00530229	0.00690671	0.00284285	0.00387815	0.00466486	0.00564248	0.0011326	0.00357983	0.0019908	0.00561362	0.00129486	0.00312522	0.00752175	0.00862735	0.0191436	0.0273569	0.00343464	0.0025006	0.00886026	0.00155585	0.00233096	0.00195752	0.000490019	0.00173731	0.00441304	0.00314768	0.00257278	0.0025107	0.00360425	0.00493324	0.00729107	0.0178446	0.0350681	0.00182136	0.014612	0.00554364	0.0104077	0.0108843	0.0169319	0.00200884	0.00520858	0.00432639	0.00314738	0.00231721	0.00534017	0.0130942	0.0010086	0.00511413	0.0051686	0.00600669	0.00757246	0.00229794	0.000980136	0.00686178	0.00550733	0.00210534	0.0182897	0.00306915	0.00230098	0.00822164	0.00391372	0.000181321	0.000142678	6.23402e-05	0.00596256	0.00276322	0.00393663	0.00272979	0.00456624	0.0036013	0.00891601	0.00211291	0.00678903	0.00402553	0.00340732	0.00540395	0.00632334	0.00331173	0.00865956	0.00748821	0.00587731	0.00600957	0.005242	0.00641949	0.00439964	0.00387027	0.00595393	0.00339581	0.00295412	0.00442083	0.00152666	0.0100735	0.000219995	0.00824344	0.0120817	0.00322938	0.00202798	0.00189735	0.00270437	0.000245628	0.00213319	0.0174902	0.00652404	0.00787805	0.00366009	0.00386807
Proteus mirabilis	0.00227836	0.00208419	3.21541e-05	4.14276e-05	4.32795e-05	0.000336216	8.21063e-05	0.000278251	0.000139193	0.00018199	0.000153076	3.31889e-05	0.000129481	0.000286616	8.26747e-05	0.00186912	0.0061207	0.00342531	0.000159102	7.39752e-05	0.000308728	0.000503728	0.000174848	0.000515318	0.495207	9.87463e-05	7.05444e-05	4.96272e-05	0.000126876	6.36472e-05	4.41554e-05	7.89755e-05	4.70059e-05	6.63546e-05	0.000211404	0.000202517	0.000345362	0.000135307	0.000374298	5.34106e-05	4.47412e-05	3.25836e-05	0.000121573	0.000178527	9.25331e-05	0.00952692	9.95359e-05	0.000499258	0.000224159	3.08336e-05	1.54651e-05	8.3571e-05	0.000158687	0.000727114	0.000283955	0.000113577	8.05769e-05	4.63244e-05	3.81618e-05	0.000114354	3.14419e-05	0.000333782	0.00110353	0.00108072	0.00118358	0.00114076	9.1972e-05	0.000125111	9.28803e-05	2.05928e-05	0.00062258	0	0.000405428	0.000298813	2.7535e-05	0.000148131	6.65348e-05	6.74663e-05	0.000129216	3.74688e-05	4.14463e-05	0.00167115	0.000699418	0.000776987	6.89266e-05	9.58732e-05	0.000249559	0.000131836	0.000132627	4.31675e-05	5.41099e-05	0.000128037	5.58059e-05	7.43987e-05	2.11931e-05	6.56091e-05	8.67312e-05	0.000173953	6.90796e-05	0.000329481	7.04486e-05	8.26954e-05	0	0.000139932	0.000146303	0.000152293	9.12287e-05	0.000128458	7.00227e-05	7.64094e-05	0.000103316	0.000382185	0.00021314	0.000273967	3.54894e-05	1.96027e-05	0.00268427	0.0566297	3.45138e-05	0.000849824	0.0129307	6.30405e-05	0.000143609	0.000424744	3.02201e-05	3.56694e-05	0.00012468	0.000148007	3.49774e-05	6.05635e-05	0.00174482	7.3649e-05	0.000233417	0.000228616	0.000185343	0.00017319	8.94562e-05	0	6.14086e-05	0	0	0.000173191	0.000155196	0.000856612	0.000122022	6.02529e-05	0.00921058	3.33306e-05	2.26331e-05	9.30302e-05	0.00016326	0.000121819	3.94717e-05	0.000218094	6.45735e-05	0.000109997	0.000210695	3.06642e-05	4.42381e-05	7.86038e-05	7.02721e-05	0.000250404	7.01796e-05	0.00193671	0.002001	0.00269306	6.67632e-05	6.10016e-05	0.00253182
Dorea sp. OM02-2LB	0.00235069	0.00363711	0.00102893	0.00389419	0.00692472	0.010969	0.00439269	0.0122894	0.0123882	0.00400378	0.00773036	0.00534342	0.00615035	0.00729277	0.0109131	0.00620687	0.0111996	0.00445622	0.00530062	0.00140553	0.00159509	0.00469383	0.00643052	0.013492	0.00159764	0.00297885	0.0040563	0.011712	0.00445652	0.00134932	0.00295841	0.0137259	0.00700388	0.00199064	0.00718774	0.00659866	0.00381817	0.00340201	0.00494608	0.00288417	0.00362403	0.00312803	0.00668651	0.00337926	0.00360879	0.000559563	0.00366861	0.0111406	0.00260369	0.00220461	0.0102379	0.00459641	0.00382613	0.013088	0.00640926	0.0104491	0.00465734	0.010037	0.00585783	0.0112296	0.00385164	0.00180243	0.00311133	0.00249917	0.0026668	0.0068989	0.00469057	0.00461124	0.00573536	0.00133853	0.00219849	0.00108872	0.00734448	0.00115541	0.000564466	0.00516812	0.00544476	0.00438531	0.012054	0.0410908	0.00284598	0.00893909	0.00526705	0.00121031	0.00257786	0.00061785	0.00403133	0.00273386	0.00338641	0.00592258	0.00516209	8.9626e-05	0.00425241	0.00949514	0.00915542	0.00436301	0.00352129	0.00503497	0.00889399	0.00839206	0.00470244	0.00731855	0.00271688	0.00357604	0.00562222	0.019062	0.00572916	0.00521172	0.00826267	0.0012684	0.00909179	0.0050412	0.00594856	0.0106409	0.000372638	0.00057828	0.0049419	0.0119725	0.00151861	0.00266032	0.000201256	0.0024901	0.00513404	0.0172325	0.000634623	0.00467269	0	0.0385875	6.99548e-05	0.00396691	0.000534702	0.00213582	0.00313446	0.00534961	0.0074508	0.00363698	0.0128817	0.00633317	0.00101324	0.00625385	0.00185299	0.00216489	0.00923416	0.00235568	0.00356913	0.0062663	0.00210882	0.000266645	0.00117692	0.00213969	0.00333051	0.00146183	0.00268407	0.00460421	0.0184035	0.000219995	0.00384518	0.00597952	0.0015041	0.00209086	0.00189735	0.00590954	0.00421077	0.00266649	0.0363144	0.00754816	0.00403917	0.00466662	0.0038329
Shigella boydii	0	0.000163466	0	0.000207138	0.0110363	8.4054e-05	8.21063e-05	4.63752e-05	0.00366542	0.0721287	0.00983516	0.0292394	6.47406e-05	3.18462e-05	4.13373e-05	0	0.000195342	0	0.00104673	4.22715e-05	0.0498595	0.000114484	0.00973321	0.000117118	0.00738136	0.0113723	7.05444e-05	6.61696e-05	3.1719e-05	0.020138	0	6.31804e-05	0	1.65887e-05	0.0560221	3.37528e-05	0	0	0.00233936	1.78035e-05	0.00223706	0.0231344	0	0.0019893	0.00202031	5.73911e-05	7.10971e-05	5.70581e-05	8.62148e-05	4.62505e-05	0	0.00104464	1.76319e-05	0.00356947	0.00571966	1.89296e-05	3.22307e-05	0.00168312	0.00929239	0.00263014	1.5721e-05	1.66891e-05	0.00789328	0.00287067	0.00326608	5.4322e-05	0.00130294	0.000160857	2.32201e-05	0	0.00270433	3.11063e-05	0.00831127	1.99209e-05	6.88374e-05	0.000148131	4.43565e-05	5.05997e-05	3.69189e-05	7.49377e-05	4.14463e-05	6.30624e-05	0	0	2.75706e-05	0.052677	0.0206462	1.38775e-05	0.00298853	0	3.24659e-05	0.0384111	0.0043417	9.29984e-06	0.000105965	0.00116456	0.183471	9.66405e-06	0.000155429	0.00255832	7.04486e-05	0.00746326	0	0.00761852	0	0.00012691	0.00102176	0	0.0037212	0.000106973	3.87434e-05	9.09965e-05	1.93764e-05	4.38348e-05	0	0.024425	0.00118215	6.44671e-05	0	0.00990229	0.000226413	0	0	0.00242711	0	3.56694e-05	0	0	0.000104932	6.05635e-05	0.00880851	0	0.00393475	9.14463e-05	0	0	4.47281e-05	0.00018518	0	0	0	0.0119935	0	0.0151573	0.0129648	0	0.000279108	3.33306e-05	0	0	3.2652e-05	0.00328913	0	0.00361067	0	0.000219995	2.63369e-05	3.06642e-05	0.000309667	0	0.00017568	0	7.01796e-05	0.00016841	0.000111166	0	3.33816e-05	0	8.79106e-05
Actinobacteria bacterium	0.00267617	0.00388231	0.00135047	0.00534416	0.0080067	0.00756486	0.00418742	0.00862578	0.0116922	0.00570235	0.00807478	0.00497834	0.00242777	0.00328016	0.0125665	0.00461989	0.0346406	0.00478878	0.00552672	0.000528394	0.00545419	0.00196912	0.0127445	0.0224866	0.00139949	0.00929861	0.00800679	0.00797343	0.00558255	0.000712849	0.00319391	0.0035381	0.00446556	0.00282007	0.00194492	0.00664929	0.0111667	0.00202961	0.00256662	0.00445088	0.00462325	0.00208535	0.00335845	0.000752363	0.00309986	0.000487824	0.00251684	0.00677565	0.00531083	0.00575048	0.00519626	0.00383034	0.00382613	0.024127	0.0185787	0.0173206	0.00201442	0.00968181	0.0174781	0.0179993	0.0015721	0.00173567	0.00541035	0.00347858	0.0032511	0.00574003	0.00188543	0.00468273	0.00464401	0.00267706	0.00350201	0.00242629	0.00444411	0.00157375	0.00126661	0.00373619	0.00349308	0.00472264	0.0131985	0.00580767	0.00460054	0.0122814	0.00169859	0.000567798	0.00533492	0.000298272	0.0060278	0.000922852	0.00206898	0.00408365	0.0106597	0.000384111	0.00376131	0.0111877	0.00190738	0.00884083	0.00535999	0.00593372	0.00599265	0.0184509	0.00472005	0.0101095	0.00116908	0.00284528	0.00685535	0.0239099	0.00136843	0.0131577	0.0127541	0.000993322	0.00672844	0.0050594	0.00883564	0.0154737	0.000612192	0.000901725	0.00407085	0.0185481	0.00117347	0.00598571	0.000226413	0.00305746	0.00861657	0.0016383	0.000725283	0.00278221	0.0168942	0.0136378	0.000524661	0.00296761	0.00166039	0.00187805	0.00333453	0.00923607	0.00355859	0.0047454	0.00729068	0.0108516	0.0014431	0.0186226	0.0026415	0.00766371	0.00554826	0.000975586	0.00475884	0.000542276	0.000527205	0.000499959	0.00144852	0.00604696	0.00199177	0.00100501	0.00398664	0.00157512	0.00771654	0.00109997	0.00555708	0.00705277	0.00159257	0.000581668	0.000597313	0.0135218	0.00593017	0.00249808	0.00596593	0.0102792	0.00230333	0.00183005	0.0164217
Lachnoclostridium sp. UBA6475	0.00459289	0.00208419	0.00125401	0.00132568	0.00328924	0.00289986	0.0170781	0.00612152	0.00357262	0.0159544	0.00298499	0.00833042	0.00233066	0.0234706	0.00268693	0.00737066	0.000520911	0.00661783	0.00623012	9.5111e-05	0.0561541	0.000755593	0.0296853	0.00463786	0.00217973	0.0229091	0.00872987	0.0117451	0.026644	2.54589e-05	0.0019134	0.0012794	0.00523333	0.00101191	0.00115568	0.00108009	0.0143901	0.00427184	0.00284734	0.00382776	0.00447412	0.00213423	0.0221415	0.00122418	0.00330035	4.30433e-05	0.00870228	0.00621933	0.00255196	0.00390046	0.0045622	0.00206142	0.00100502	0.0116338	0.00194712	0.00707966	0.00138592	0.00572879	0.0147686	0.00452841	0.00380448	0.000967969	0.00305002	0.00359678	0.00253196	0.00461737	0.00843077	0.0262733	0.00387775	0.00172979	0.00400786	0.00370165	0.00361766	0.002769	8.26049e-05	0.00162944	0.00165228	0.00897302	0.00404262	0.0101416	0.00234863	0.00214412	0.00122755	0.00112065	0.00380475	7.4568e-05	0.0036186	0.0013253	0.000459774	0.00442899	0.00641744	1.92056e-05	0.00946467	0.0107413	0.00205573	0.00152541	0.0108414	0.0490934	0.0016061	0.00228698	0.00216629	0.00258423	0.00179479	0.00901784	0.000982321	0.00530486	0.00135019	0.0057806	0.00210068	0.00191024	0.00801989	0.00405844	0.0047666	0.00299172	0.000922724	0.000254835	0.00758173	0.00357332	0.000241597	0.00217998	0	0.00141841	0.00556487	0.0049149	3.02201e-05	0.00206882	0	0.00997989	0	0.0028162	0.000112569	0.000147298	0.00120043	0.0031549	0.0792899	0.00242465	0.0112267	0.000333325	0.00319325	0.00396077	0.000275978	0.00467616	0.000892377	0.000190358	0.00122022	0.00123518	6.20241e-05	0	4.52663e-05	0.00330257	0.00179586	0.000121819	0.00177623	0.0013328	0.0123658	0.000192495	0.000105348	0.0024838	0.000221191	0.000361577	0.00200275	0.000150243	0.00200012	0.00129114	0.000296444	0.00451373	0.0108156	0.00710668	0.00205711
Enterobacteriaceae bacterium	0.000108494	0.00355538	0.000225079	8.28551e-05	0.0122048	0.000252162	8.21063e-05	0.000185501	0.00153112	0.00448908	0.00394172	0.00102886	0.000161851	6.36923e-05	4.13373e-05	7.05327e-05	0	0.000266043	0.105242	0.00034874	0.00602019	9.1587e-05	0.00165134	0.000936941	0.0134252	0.00156348	0.000775989	0.000281221	0.000285471	0.00232949	4.41554e-05	0.000110566	0.000391716	6.63546e-05	0.00135299	0.000691931	0.00191868	7.73183e-05	0.00205864	0.00242128	0.0684838	0.00104268	0.000425505	6.37596e-05	0.000416399	8.60866e-05	0.00625654	0.0107269	0.00179327	0.000107918	0.000278371	0.000111428	0.00809305	0.000264405	0.000831581	0.000170366	3.22307e-05	0.0024552	0.000477022	0.000731865	3.14419e-05	0.00115155	0.000475129	0.000709224	0.00113863	7.24294e-05	0.000551832	8.93651e-05	9.28803e-05	0.000638376	0.255258	0.00136868	0.0402621	0.000856597	0.0023267	0.000148131	0.0176983	0.00136619	0.000406108	0.00263531	4.14463e-05	0.000110359	2.85477e-05	0.000209189	0.000124068	0.00160854	0.000748676	0.00331672	7.95763e-05	0.000405774	0.00027055	0.00268238	0.000591542	8.36986e-05	2.11931e-05	0.000344448	0.00440595	0.000280257	0.00374757	0.00116287	0.000299406	0.00347321	0	0.0007774	0.000125403	0.000431496	7.2983e-05	3.67022e-05	0.000470152	3.05638e-05	6.45723e-05	0.0178899	0.000891315	0.000208215	7.98511e-05	0.00117616	0.000346644	0.0262105	0	0.000849824	0	0.000283682	0.000251317	9.10167e-05	3.02201e-05	0.000713388	0	0.000190295	0.000874435	6.05635e-05	0.000562844	0.000147298	3.33453e-05	0.000365785	0.000111206	0.000103914	8.94562e-05	0.00018518	0	0.00048641	0	0.000346382	0.000116397	0.000214153	0.00118971	0	9.30362e-05	0	2.26331e-05	4.65151e-05	3.2652e-05	0.0382513	0	0.0037803	0.000258294	5.49986e-05	2.63369e-05	3.06642e-05	0.000221191	0	3.5136e-05	5.00809e-05	0.000105269	0	0.000185277	0.000113791	0.00196951	3.05008e-05	7.03285e-05
Prevotella sp. UBA2455	0.00911346	0.00935841	0.00745975	0.00857551	0.00229381	0.00121878	8.21063e-05	0.000788378	0.00060317	0.000242653	0.000650575	0.000431456	0.00886946	0.000445846	0.0021082	0.00102272	0.000586025	0.00508808	0.00180037	9.5111e-05	0.00526552	0.0142876	0.00386609	0.00175676	1.23848e-05	0.00585894	0.0027336	0.00157153	0.00206174	0.00837598	0.00791853	0.0136154	0.00108114	0.00514248	0.0118668	0.00621051	0.00723341	0.00947149	0.000387666	0.00217203	5.96549e-05	0.0101824	0.00218831	0	0.000154222	0.0109473	2.84388e-05	0.00151204	0.00988022	0.011501	0.00122174	0.00589176	0.012025	0.00165253	0.00103441	0.00187403	0.0140687	0.000756633	0.00414055	0.000434545	0.00664997	0.0128006	0.00438345	0.00449175	0.00501898	0.000516059	0.000398545	0.00843606	0.00536384	0.0140855	0.0104671	0.013469	0.00951196	0.0112553	0.0144834	0.00663297	0.000365941	0.00779236	0.00299043	0.00064946	0.0147411	0.00178151	0.00947783	0.0162719	0.011497	0.000234357	0.00152615	0.00843057	0.0140231	0.0119056	0.00914458	8.9626e-05	0.00844901	0.00379433	0.0114443	0.00104975	0.00579365	0.000202945	0.0122616	0.000426387	0.00648127	0.00841426	0.0104229	0.00222336	0.0135435	0.00236053	0.0178808	0.00365187	8.00259e-05	0.0246955	0.0118297	0.0133765	0.00767306	0.00120546	0.0143821	0.0146432	0.000373309	0.00194322	0.00935324	0.00709418	0.000201256	0.0127657	0.00061034	3.03389e-05	0.00927758	0.0118066	0	0.00139549	0.00905915	0.00272536	8.44266e-05	0.00243042	0.00123378	0.00164603	0.000444824	0.000207828	0.00120766	0.000740721	0.000614086	0.00430821	0.00145874	0.000216489	0.00128037	7.13844e-05	6.10108e-05	9.03794e-05	0	0.00853263	0.00244438	0.00548878	0	0.0065478	0.00714437	7.26981e-05	0.000516588	0.00690233	0.000395053	0.000183985	0.00451229	0.00234239	0.000316224	0.00841359	0.0065267	0.00392957	0.000333499	0.00276892	0	0.000213506	0.000756031
Bacteroidales bacterium UBA1680	0.000361645	0.00829589	0.00122186	0.00550987	0.00086559	8.4054e-05	8.21063e-05	0.000278251	0.00153112	0.000424643	0.000153076	6.63778e-05	9.71109e-05	0.000796154	0.034682	0.00906345	0.0136088	0.00232788	1.67476e-05	0.000496691	0.00879874	0.00357189	0.010588	0.015928	0.000297236	0.0104836	0.00236324	0.00390401	0.000111017	0.00045826	0.000264932	0.000679189	6.26746e-05	0.00177499	0.00211404	0.000860695	0.00266696	0.0049677	0.00042777	0.000106821	0.000164051	0.000325836	0.000714241	0.00033155	0.000555199	0	0.000156414	8.55871e-05	0.0041728	0.0133664	0.000355697	0.0138449	0.00045843	0.0212185	0.03949	0.0377077	0.00140204	0.00787516	0.0451835	0.024952	0.00110047	0.00175236	0.000137941	0.000675452	0.00130344	0.000153912	0.000122629	0.00017873	0.00262387	8.23711e-05	0.00414405	0.000839871	0.00285359	0.00131478	0.00308391	0.00475664	0.000787328	0.00662856	0.0146383	7.49377e-05	0.00675575	0.0135111	0.00155585	4.48262e-05	0.0151914	0.000351535	0.00768833	0.00457263	0.00612737	0.00644922	0.0292843	2.56074e-05	0.0029019	0.00166467	0.012292	0.000541275	3.46925e-05	0.000231937	0.00207239	0.00616323	0.00591768	0.0143063	1.64659e-05	0.0007774	0.0220918	0.0291133	0.00330248	0.0172867	0.0224773	0.000168101	0.00626352	0.005114	0.000871938	0.0208215	0.00287464	0.00163683	0.000364421	0.000478898	0.000517707	0.0155924	0.00032704	0.00236402	0.000466731	0.000121356	0.00148079	0.00627781	0	0.0234485	0.00377756	0.000393663	5.62844e-05	0.00191487	0.000400144	0.000182893	0.0211291	0.00197436	0.000984018	0.0134811	6.14086e-05	0.032381	0.00126161	0.000129893	0.0199815	0.000428306	0	0.000271138	0.000186072	0.00133322	0.00574881	0.01228	6.5304e-05	3.04549e-05	0	7.26981e-05	0.00148519	0.000137497	2.63369e-05	0.00870864	0	0	0.00586772	0.0251907	0.00986023	0.000364888	0.0060771	0.0139205	6.67632e-05	0.000305008	0.0510761
Bittarella massiliensis	0.00321864	0.00228852	0.000964623	0.00215423	0.00493386	0.0100445	0.00640429	0.00946054	0.015404	0.0107981	0.0047071	0.00338527	0.00252488	0.00273877	0.00748206	0.00708853	0.0212922	0.00209509	0.00895161	0.000760888	0.00274425	0.00190043	0.0221669	0.00962707	0.00401268	0.00399922	0.00581991	0.00855242	0.00461512	0.00092925	0.00245798	0.00214813	0.00299271	0.00212335	0.000901991	0.00659866	0.00688805	0.00164301	0.00287408	0.00332926	0.00328102	0.0025904	0.00423986	0.00186178	0.00232875	0.00038739	0.00162101	0.00871562	0.00329341	0.00655215	0.00371162	0.00470783	0.00564221	0.0137821	0.0148265	0.00641712	0.00233673	0.00750456	0.00866272	0.0145229	0.00245247	0.00148533	0.00308068	0.00239785	0.00353576	0.00401078	0.00550299	0.00489721	0.0103562	0.00218283	0.00488336	0.000279957	0.00472479	0.000776914	0.000440559	0.00615566	0.00119763	0.00308658	0.0211361	0.00676937	0.0058163	0.00972737	0.00142738	0.000627566	0.00624475	0.0119309	0.00952163	0.000791016	0.00195404	0.00475706	0.00680703	0.000115233	0.00545781	0.00302245	0.00169545	0.00293601	0.00398964	0.00834007	0.00678707	0.0187804	0.00503707	0.012363	0.000856229	0.00239439	0.00503701	0.0162192	0.00224423	0.0114878	0.0316802	0.00249095	0.00715462	0.00500481	0.00740179	0.00885462	6.21064e-05	0.000401856	0.00457748	0.0140538	0.000138055	0.0033254	0.00747162	0.00141841	0.00466731	0.00130457	0.00135991	0.00185481	0.0117823	0.0147373	0.0035677	0.00148381	0.00242023	0.00603921	0.00356795	0.00932752	0.00596806	0.0147211	0.00612775	0.0165551	0.00279409	0.00743513	0.00260207	0.00688435	0.00597505	0.00171322	0.00420975	0.00225948	0.00787706	0.00186651	0.00420976	0.00427939	0.00411415	0.00222321	0.00521026	0.00319871	0.00874971	0.000577486	0.00724264	0.0122657	0.000221191	0.00215374	0.000105408	0.00200324	0.00185976	0.0126027	0.0123765	0.00769989	0.0110493	0.00366009	0.00534496
Parabacteroides sp. UBA7107	0.000144658	0	3.21541e-05	0	0.00930509	0	0.00541902	0.000139126	0	0	0.0047071	0.000265511	3.23703e-05	3.18462e-05	0.000124012	0	6.51139e-05	0	0.00189248	0.000496691	1.71515e-05	2.28967e-05	5.82827e-05	0.00114775	0.00899138	0	8.81805e-05	0.0135978	0.0709237	8.91061e-05	0.0650262	0	0.00208393	0.0017584	0.00070468	6.75055e-05	3.83735e-05	0	0.000106942	0.00106821	0	3.25836e-05	0.0396024	3.82557e-05	0.0149904	0.000889561	0.0019054	0.000784549	5.17289e-05	1.54168e-05	1.54651e-05	0.00462426	8.81596e-05	9.91519e-05	0.000101412	0.00507312	0.00330365	0.0101914	0.000801397	0.03115	0.00317564	0.000133513	0	0.00138468	0.00146824	0.0233585	0.00786361	0.00344949	0.00285607	0.000102964	1.94556e-05	0	0.00477157	1.99209e-05	0	1.6459e-05	1.10891e-05	5.05997e-05	0	0.00171108	6.90772e-05	0	0	0	1.37853e-05	0.0163517	9.59841e-06	5.55099e-05	8.84181e-06	4.31675e-05	0.00125535	0.0297942	0.000546897	9.29984e-06	2.11931e-05	0.00782389	0.00475287	0.00767325	0.00186515	9.69061e-05	0.000105673	4.13477e-05	0	0	0	0.000177675	0	0.00099096	0.00935303	0	1.29145e-05	0	1.93764e-05	6.57522e-05	8.87234e-06	2.94041e-05	0.00329756	0.022499	3.45138e-05	7.38977e-05	0	6.30405e-05	0.00933461	6.06778e-05	0	0	0	0.0153081	0.00013991	0	0.00284236	0.0225366	0.00756939	0.014037	0	0.00599236	0.000357825	7.40721e-05	9.21128e-05	0.000208462	0	0.000259787	0	0.0165374	0.000152527	0.000180759	0.000248096	0	4.52663e-05	4.65151e-05	0	0.00134001	0.0110915	4.84654e-05	3.22868e-05	0.00439989	0	0.00831	0.000353905	0.127731	0.0239979	0	0.00375461	0	0.00170455	3.79305e-05	0.034383	3.05008e-05	1.75821e-05
Clostridium sp. 42_12	0.00480988	0.00298325	0.00334403	0.000911406	0.00246693	0.00924594	0.0209371	0.00194776	0.00691325	0.00103128	0.00233442	0.00431456	0.0020717	0.00621	0.00198419	0.00292711	0.00169296	0.0216493	0.00195947	0.000369876	0.00125206	0.00231257	0.00345811	0.00302163	0.00531309	0.00429546	0.00158725	0.00105871	0.00819937	0.00171848	0.00183981	0.00108986	0.00471626	0.000696724	0.00281872	0.00345966	0.00176518	0.00670736	0.0191828	0.0030266	0.00969392	0.00742906	0.0186159	0.00487123	0.00128004	0.000301303	0.0455306	0.0131804	0.00113804	0.00149543	0.00457766	0.000961067	0.0050251	0.00429658	0.00168345	0.00132507	0.00217558	0.00160591	0.00297662	0.0020355	0.0126239	0.00075101	0.00234499	0.00354612	0.00431482	0.00542315	0.0230697	0.00373546	0.00118422	0.000906082	0.0058756	0.00111983	0.00263528	0.00741056	0.000234047	0.000921703	0.000909309	0.0204423	0.00437489	0.0221566	0.00161641	0.0023806	0.00175568	0.00106089	0.0014061	5.32629e-05	0.00463603	0.00251182	0.000362514	0.00968679	0.00217522	0.000166448	0.00180811	0.00352464	0.00396311	0.00152541	0.00407637	0.0126599	0.00316039	0.00389562	0.0102327	0.0120322	0.00166306	0.00422906	0.00121223	0.00157369	0.0064225	0.00201862	0.00180058	0.000595993	0.00142059	0.0052596	0.00147261	0.00324377	5.32341e-05	0.00272478	0.00308424	0.00477977	0.0167737	0.000812875	0	0.00204881	0.0044878	0.0136525	0.000936824	0.00242552	0	0.107834	0.0010843	0.0123247	0.000112569	0.0155031	0.000900324	0.00182893	0.00422583	0.00886731	0.00657503	0.00162959	0.00804452	0.00319641	0.00465219	0.0058019	0.00682862	0.000214153	0.00640614	9.03794e-05	3.10121e-05	0.00316641	0.000113166	0.00279091	0.00267747	0.000517733	0.00023683	0.00104201	0.00719995	0.00368491	0.00924424	0.0012879	0.00154833	0.0109888	0.0664071	0.000300485	0.00817592	0.0010666	0.000222333	0.00610681	0.0107489	0.0210455	0.00126591
Ruminococcus sp. AM28-41	0.00361645	0.000204332	0.000289387	0.000124283	0.00579945	0.00521135	0.00361268	0.00398827	0.019023	0.00036398	0.010524	0.00740113	0.00369021	0.0239165	0.00372036	0.0135775	0.00358126	0.00262718	0.0061715	0.0043117	0.00135497	0.00148829	0.0030307	0.00660543	0.00262558	0.00130016	0.00379176	0.00562441	0.0030926	0.000992897	0.0231374	0.000916116	0.00680019	0.00245512	0.00780786	0.0118472	0.00345362	0.00127575	0.00732555	0.0055369	0.00694979	0.0067611	0.00878365	0.00776592	0.00763398	0.00272608	0.0216277	0.0100422	0.00469009	0.0032992	0.00527359	0.022606	0.00199241	0.00710588	0.00144006	0.00853724	0.00402884	0.00549717	0.00585783	0.00912544	0.0109418	0.0021529	0.00300404	0.00415403	0.00542349	0.00225436	0.00291245	0.00580873	0.00664094	0.00275943	0.00297671	0.000186638	0.00569158	0.00185264	0.00101879	0.00383494	0.00300515	0.00728636	0.0066454	0.0160866	0.00245915	0.00471391	0.00147021	0.000134479	0.00267435	8.52206e-05	0.00552869	0.00535671	0.00877107	0.00145043	0.00248906	0.00455812	0.00262287	0.00346884	0.0113807	0.0126626	0.0041631	0.0140322	0.00657983	0.00908979	0.00486095	0.0064089	0.00329319	0.00522413	0.00298876	0.00408652	0.00182457	0.00271596	0.0196564	0.00307166	0.00761954	0.00382185	0.00395279	0.0032109	0.000541213	0.00132318	0.00551075	0.0149656	0.00027611	0.0033254	0.000226413	0.000252162	0.00369794	0.00421711	0.00262915	0.00959507	6.23402e-05	0.00721005	0.000244842	0.00572325	0.000140711	0.00272501	0.00370133	0.00457231	0.00630167	0.00252857	0.0108689	0.000259252	0.00276339	0.000625385	0.00429737	0.00900594	0.00500507	0.000190358	0.000213538	0.00183771	0.00350436	0.000199984	0.00534142	0.00232575	0.00303664	0.00210139	0.000197358	0.00196285	0.00768425	0.000219995	0.00481965	0.0049676	0.00451229	0.00253104	0.00537582	0.0023538	0.000105269	0.000140342	0.00930093	0.00360339	0.0133526	0.0126578	0.00713834
Bacteroides sp. CAG:189	0.00564167	4.08664e-05	0.000836007	8.28551e-05	0.000129838	0.0485412	0.00426953	0.000231876	9.27953e-05	6.06633e-05	7.65382e-05	0.00122799	0.000129481	0.00280246	0.000206687	0	0.000325569	3.32554e-05	7.53643e-05	0.00284276	3.43031e-05	0.000366348	7.77103e-05	0.000210812	0.035594	3.29154e-05	0.000105817	0.000893289	0.00109431	0.000114565	0.000794797	0.000126361	0.00401117	0.000348362	7.0468e-05	8.43819e-05	3.83735e-05	0.000212625	0.113239	0.00256371	4.47412e-05	0.00035842	0.00332806	0.000114767	0.0377073	0.0136017	0.00245996	0.000114116	0.000224159	1.54168e-05	0.00542824	0.000612854	0.00137529	0.000165253	0.000588192	0.00043538	0.0006285	7.72074e-05	7.63235e-05	0.000160095	0.000628839	0.000367161	0	0.0016042	0.00320615	0.00188316	0.000981035	0.00278819	0.00016254	4.11855e-05	0.000330746	9.3319e-05	0.000748482	0.000438259	4.13024e-05	0.000395015	0.000532278	0.00053973	0.000166135	9.99169e-05	1.38154e-05	9.45936e-05	1.42738e-05	0.000418378	1.37853e-05	0.00484692	0.000326346	0.000263672	0.000866497	7.77015e-05	0.00248906	0.088813	0.000100451	0.000530091	0.000508634	9.84137e-05	1.73462e-05	0.00280257	3.45398e-05	5.81436e-05	3.52243e-05	0.000144717	0.000428114	0.0386523	0.000397109	0.00104067	0.000109474	0.000440427	0.000490159	0.00621973	0.00533368	1.81993e-05	0.000910691	0.00033972	0.000603319	7.84109e-05	0.000702177	0.00656643	0	0.00033254	0.00161005	0.000126081	0.00290809	0.00157762	3.02201e-05	0.000178347	0	0.000126863	0.00384752	0.000151409	0.000225138	0.00114156	0.0356795	0.000137169	0.00155688	0.14496	0.00165494	0.000148144	0.00168874	0.000208462	0.00319345	0.00298755	0.000193995	0.00159425	0.00527744	0.0198533	3.10121e-05	0.000833265	0.000181065	4.65151e-05	3.2652e-05	0.00234503	0.00118415	0.00295639	0.00167891	0.00192495	0.00358182	0.00601018	0.0024331	0.00262537	0.00161626	5.00809e-05	7.01796e-05	5.61367e-05	0.0415021	0	0.00140203	6.10016e-05	0.000738449
Bacteroides heparinolyticus	0.00455673	0.00690643	0.0043408	0.00658698	0.0129406	0.00268973	0.00558323	0.00166951	0.00231988	0.000788623	0.00574037	0.00159307	0.00433762	0.00210185	0.010789	0.00253918	0.00273478	0.00342531	0.00229442	0.00251516	0.00423643	0.00483121	0.00238959	0.0035838	0.00559794	0.00528292	0.00172834	0.00362278	0.00282299	0.00426437	0.00198699	0.0074079	0.00120649	0.00958824	0.0111199	0.00565359	0.0033385	0.00448446	0.0051466	0.00849228	0.00350472	0.00335611	0.00604825	0.00573836	0.0084822	0.000473476	0.00513321	0.00266747	0.00756966	0.00186544	0.00403638	0.00483319	0.00553642	0.00218134	0.00206881	0.0122096	0.00644615	0.000648542	0.0164096	0.0055576	0.0100457	0.0065922	0.00516512	0.00687272	0.00671195	0.00660918	0.0117264	0.00711346	0.00564248	0.00691917	0.00488336	0.00892752	0.00771872	0.00641452	0.00758588	0.00459205	0.00129743	0.00963081	0.00334116	0.00102415	0.00273546	0.00264862	0.00625194	0.0133881	0.00151639	0.00733963	0.00551909	0.00634201	0.00810794	0.00622475	0.00804073	0.00659391	0.0119759	0.00177627	0.00419623	0.0036085	0.00390291	0.00252232	0.00374757	0.00168617	0.0102503	0.00409342	0.00762373	0.00380926	0.00624924	0.00657396	0.00399582	0.00655135	0.00284092	0.00339258	0.00946631	0.00726152	0.00478597	0.00595057	0.00717772	0.00778228	0.00216875	0.00248659	0.00372749	0.011565	0.00367292	0.0156656	0.00473911	0.00579473	0.00335444	0.0112002	0	0.00285442	0.00143407	0.00199859	0.00520631	0.00231994	0.00636896	0.00338351	0.00352152	0.0030135	0.00152075	0.00377768	0.0162119	0.00667077	0.00236552	0.00285765	0.00205635	0.00756674	0.00460632	0.0129242	0.010203	0.00493293	0.0033497	0.00390727	0.00048978	0.00197957	0.00528921	0.00465268	0.00290581	0.00970726	0.0112458	0.00294376	0.0103075	0.00155636	0.0025298	0.00610987	0.00484239	0.0062031	0.00652176	0.00390684	0.00440637	0.00259257	0.00388565
Dielma fastidiosa	0.000144658	0.000490397	0.000385849	0.000497131	0.00649192	0.00084054	0.0020116	0.000278251	0.000695965	0.00036398	0.00543421	0.00285425	0.000647406	0.000414	0.00140547	0.000423196	0.00735787	0.000631853	0.000485681	0.00414261	0.000583152	0.000274761	0.00301127	0.00100721	0.000210542	0.000460816	0.00201052	0.00580638	0.000491645	0.00101836	0.000235495	0.000363287	0.000470059	0.00116121	0.00015503	0.00189015	0.00180356	0.000270614	0.000454505	0.00124625	0.00122292	0.000423587	0.00132211	0.00126244	0.00104871	7.17388e-05	0.000782068	0.000969987	0.000620747	0.000616673	0.000634068	0.000167142	0.000793436	0.00313981	0.000811299	0.00147651	0.00233673	0.00197651	0.000591507	0.000937702	0.000440187	0.000550741	0.000582417	0.000422157	0.000329604	0.000488898	0.000291245	0.000679174	0.00106812	0.000576597	0.000856047	0.000746552	0.000935603	0.000318734	0.00128038	0.000674818	0.000853863	0.000573463	0.00156905	0.000537053	0.000635511	0.00130854	0.000471037	0.000119536	0.00041356	0.197701	0.00321547	0.00126285	0.000247571	0.00156266	0.0106272	7.04204e-05	0.0011496	0.00106018	0.00199215	0.000196827	0.000589772	0.000434882	0.000880765	0.000930298	0.00132091	0.00198469	9.87956e-05	9.3288e-05	0.00106592	0.00195442	0.00122247	0.00192687	0.106264	0.000183383	0.000658638	0.000309388	0.0013176	0.00111779	2.6617e-05	0.000137219	0.000435527	0.00155642	0.00427971	0.000443386	7.54709e-05	0.000819526	0.000969364	3.03389e-05	9.06604e-05	0.000749057	0.00162084	0.000951473	0.000104932	0.0013324	0.0100749	0.0110842	0.0936337	0.0090989	0.00389221	0.000762034	0.0014313	0.00174069	0.00724621	0.000277949	0.000197127	0.00268446	0.000931176	0.0302908	0.0146731	0.0153946	0.00381448	0.000899926	0.000158432	0.000558181	0.00241625	0.00268003	0.00023683	0.000145396	0.00871743	0.00503237	0.0375301	0.000306642	0.000929001	0.017057	0.000456769	0.000701132	0.000350898	0.000224547	0.00111166	0.00079654	0.00484033	0.00298908	0.000791195
Alistipes sp. dk3624	0.0103431	0.000245199	0.00337618	4.14276e-05	0.002943	0.00861553	8.21063e-05	0.00347814	0	0	0.000344422	0.000132756	0	3.18462e-05	0	0	6.51139e-05	0	0	0.00556928	0	0	5.82827e-05	0.000140541	0.000656396	0	0.0015167	1.65424e-05	0.00426621	0.00199852	0.0342499	7.89755e-05	0.00010968	0	0	0.00101258	1.91868e-05	0	9.35746e-05	1.78035e-05	0.00101413	0	0.0255607	0.000816123	0.0066007	0.00378781	1.42194e-05	0.0673856	6.89719e-05	1.54168e-05	6.18603e-05	0	1.76319e-05	3.30506e-05	4.05649e-05	0.00113577	0	0.000138973	0.000133566	0.0830209	0	3.33782e-05	0	3.37726e-05	2.9964e-05	9.05367e-06	0.00214601	0	9.28803e-05	0	0	3.11063e-05	0	0	4.13024e-05	0	2.21783e-05	3.37331e-05	5.53783e-05	0.247119	1.38154e-05	1.57656e-05	0.00508149	0.000119536	4.1356e-05	0.0136673	2.87952e-05	0	1.76836e-05	1.7267e-05	0.00207782	6.40186e-06	0	6.50989e-05	0.00987598	8.20114e-05	0.0011622	0.012109	0	9.69061e-05	8.80607e-05	0	1.64659e-05	0.00220782	0.00213185	0	0	5.50533e-05	0.012344	9.16913e-05	1.29145e-05	0.00118295	3.87528e-05	5.47935e-05	0	0	0.0104349	4.60479e-05	0.00110444	0.000184744	0	0.000126081	0.000323121	0	0	0.0187621	0	0	0	0.00330071	0.00230766	0.000110473	0.0200072	0.00726998	0	0.00353307	0	3.70361e-05	0.00218	0	0.000118276	0.0297456	0.000193995	0.00425927	0.000701624	0.0020486	0.00015506	0	0.0315958	0.00427939	0.009665	6.09097e-05	0.0196964	0.00462844	6.45735e-05	2.74993e-05	0.0138269	0.000183985	0.000176953	0.000597389	3.5136e-05	0	0	0	0.0098197	7.58609e-05	0.000200289	0.00103703	0
Lachnospiraceae bacterium UBA6453	0.00169973	0.0442175	0.00379418	0.00215423	0.00930509	0.00743878	0.0313235	0.00978516	0.000278386	0.00570235	0.0248366	0.00511109	0.00692724	0.00350308	0.0118225	0.00250391	0.00696718	0.00292648	0.00764529	0.00119417	0.00921038	0.00192333	0.0122005	0.00522345	0.00668781	0.00220533	0.00125216	0.00420177	0.00360011	0.00150207	0.00702071	0.00409093	0.00404251	0.00099532	0.00152211	0.00280148	0.00665781	0.00361463	0.00256662	0.00121064	0.0026099	0.0168294	0.00240107	0.00182352	0.00323866	0.00012913	0.000526119	0.0159049	0.00136219	0.00447088	0.0179859	0.0034682	0.00539537	0.00228049	0.00113582	0.00123042	0.00117642	0.000772074	0.00726982	0.0020355	0.0174031	0.00487322	0.00427617	0.00398516	0.00368558	0.00414658	0.0159725	0.00285968	0.00527096	0.00321247	0.0515768	0.00678118	0.0150008	0.00894447	0.00300131	0.00630379	0.00247288	0.00290105	0.00417184	0.0138884	0.0152384	0.00361032	0.00225527	0.000119536	0.00625854	5.32629e-05	0.0254838	0.00398977	0.00182141	0.0156353	0.00259728	6.40186e-06	0.00559175	0.00236216	0.0186075	0.00259156	0.00714665	0.00345973	0.00265956	0.00290718	0.0106906	0.00136447	0.000131728	0.010697	0.00252895	0.0017006	0.00946954	0.00805614	7.00227e-05	0.0107279	0.00581151	0.00343967	0.00127884	0.000580811	7.09787e-05	0.00148981	0.00563519	0.0014459	0.00821429	0.00443386	7.54709e-05	0.00394003	0.0103758	6.06778e-05	0.000120881	0.000178347	0	0.00338302	3.49774e-05	0.00208944	2.81422e-05	0.0179703	0.000133381	0.000365785	0.000111206	0.000103914	0.00335461	0.00244438	0.000153521	0	7.88507e-05	0.000216489	0.00876857	0.00187979	0.0028065	9.03794e-05	0.005148	0.00176652	0.000203698	0.00302348	6.5304e-05	0.00112683	0.000157887	0.000218094	0.00303496	0.00261244	2.63369e-05	0.00760472	0.000221191	0.0016664	0.000140544	0.000150243	0.000175449	8.4205e-05	0.000185277	0.000189652	0.0704351	0.00213506	0.00119558
Clostridiales bacterium UBA3333	0.00245919	0.00306498	0.000578774	0.00314849	0.00792014	0.00836337	0.00422847	0.00602877	0.0103003	0.00473174	0.00554902	0.0026883	0.000615035	0.00152862	0.0126906	0.00359717	0.026892	0.00349182	0.00745269	0.000211358	0.00663765	0.00130511	0.0136382	0.0270542	0.0010651	0.00651725	0.00631372	0.00683201	0.00394902	0.000534637	0.00154544	0.00600214	0.00523333	0.00361633	0.00019731	0.00413471	0.0111475	0.00336335	0.0024062	0.00802939	0.00334067	0.00166176	0.00202115	0.000204031	0.00373217	0.000344346	0.000156414	0.00576287	0.0038107	0.00565797	0.00406731	0.0054739	0.00335006	0.0287871	0.0127577	0.0339218	0.0014665	0.00782883	0.0156463	0.0101089	0.00139917	0.00163553	0.00571688	0.00356301	0.0034159	0.00681742	0.00173214	0.00348524	0.00587468	0.00240935	0.00585614	0.000839871	0.00272884	0.00179288	0.000302884	0.00304491	0.00130852	0.00263119	0.018884	0.00729393	0.0052775	0.0128805	0.00147021	0.000388494	0.00641018	0.000138484	0.00494318	0.000617548	0.00196288	0.00381601	0.00696936	1.28037e-05	0.00369435	0.0183672	0.00146232	0.00337887	0.00567222	0.00643625	0.0115881	0.0133343	0.00473767	0.0147405	0.000395183	0.00267426	0.00892449	0.0309662	0.00228072	0.00855162	0.0159652	0.000840504	0.00390017	0.00425863	0.00871938	0.0156819	4.43617e-05	0.000372452	0.00528855	0.0198006	0.00027611	0.00306675	0	0.00110321	0.00592389	0.00276084	0	0.00103441	0.000249361	0.0187334	6.99548e-05	0.00178662	0.000281422	0.00143615	0.00253424	0.00662985	0.00140861	0.00284031	0.00738013	0.00918494	0.00021493	0.00945026	0.000551955	0.00368031	0.0115233	0.000975586	0.00719928	6.02529e-05	0.000248096	0.00053329	0.00079216	0.00753544	0.0015673	0.000487278	0.00272355	0.000218094	0.0156914	0.000109997	0.00518837	0.00456897	0.00172529	0.000361577	0.00017568	0.00846367	0.00452658	0.00134728	0.00415021	0.00751023	0.000867921	0.00146404	0.0155778
Ruminococcus sp. AM27-16	0.00596715	0.00273805	0.000225079	0.00161567	0.00740079	0.00693445	0.00439269	0.00751278	0.0120634	0.0029725	0.0132794	0.0053766	0.00336651	0.001656	0.0052085	0.00260971	0.0112647	0.00282671	0.00469771	0.00325491	0.00104624	0.00256444	0.00709106	0.0195118	0.0030219	0.0015964	0.00717789	0.0087013	0.00302917	0.000725579	0.00880164	0.00718677	0.00372914	0.00421352	0.00121205	0.00440473	0.00642757	0.00313139	0.00224579	0.00623124	0.00302748	0.00350274	0.00273539	0.0029712	0.00280684	0.00173608	0.00466397	0.00835901	0.00872494	0.00100209	0.00253627	0.00490283	0.00514852	0.0151372	0.00247446	0.0180399	0.00302969	0.0104693	0.0112386	0.00967434	0.00605257	0.00308749	0.00231434	0.00408648	0.00486916	0.00930718	0.00873734	0.00679174	0.00882363	0.00129734	0.00282106	0.00242629	0.00583192	0.00264948	0.00195498	0.00661651	0.00544476	0.0139318	0.022982	0.00410908	0.00694917	0.00482427	0.000585227	0.000896524	0.00136475	9.58732e-05	0.007266	0.00319182	0.00343062	0.00290086	0.0039392	1.92056e-05	0.0068976	0.00893715	0.0164035	0.0599667	0.00470083	0.012457	0.00749513	0.0100782	0.00285317	0.0168699	0.000839763	0.00276754	0.00328137	0.0167522	0.00145966	0.00640454	0.00686222	0.000871067	0.0153682	0.00220211	0.00720802	0.00595057	0.00156153	0.000695896	0.00247095	0.00397854	0.000103541	0.0112694	0.00135848	0.000252162	0.0045596	0.00224508	0.00184343	0.000142678	0	0.00439792	0.00146905	0.00151409	0.000168853	0.00290913	0.00216745	0.00260622	0.000296549	0.00363698	0.00277314	0.00240734	0.00184226	0.00416923	0.00354828	0.0019917	0.00869098	0.00554419	0.00189134	0.0025005	0.00477586	0.000166653	0.00142589	0.00548878	0.00365703	0.00146183	0.00280249	0.00285946	0.00858828	0.000137497	0.00416123	0.00487561	0.00380448	0.00165068	0.000316224	0.00220356	0.000245628	0.000954323	0.0241602	0.00955848	0.00427284	0.00231806	0.00736691
Clostridium perfringens	0.00206138	0.00171639	0.00498389	0.00190567	0.00978116	0.00260567	0.00287372	0.00602877	0.00510374	0.00230521	0.012514	0.00318614	0.000679776	0.00156046	0.00657264	0.000952191	0.00397195	0.00292648	0.0047312	0.000665777	0.000874728	0.000709799	0.0192721	0.00356038	0.0059571	0.0012837	0.0025396	0.00473112	0.00229963	0.000941979	0.00201643	0.00255881	0.00869609	0.000978731	0.00615891	0.00302087	0.00410597	0.00150771	0.00652349	0.00341828	0.00177473	0.0830556	0.00603306	0.000395309	0.00134173	0.00176478	0.00237464	0.0033379	0.00322443	0.00237419	0.00239709	0.00511176	0.00151635	0.00647792	0.00267729	0.005376	0.00365819	0.00721117	0.00364445	0.00381942	0.00856793	0.00226972	0.00170127	0.00282001	0.00373052	0.00641	0.00254456	0.0065594	0.00513164	0.0011326	0.00297671	0.0120693	0.018291	0.000936281	0.00294624	0.0028474	0.00636516	0.00330585	0.0101158	0.0028851	0.0024177	0.00403599	0.000770787	0.00043332	0.00238486	0.000543281	0.00401214	0.00120734	0.00176836	0.00220154	0.00414482	0.000409719	0.00202017	0.00334794	0.065847	0.00224711	0.000884659	0.00554716	0.00392027	0.0170361	0.000968668	0.00394871	0.000740967	0.00721427	0.00524601	0.00195442	0.00213475	0.00288112	0.00311101	0.00233813	0.00337068	0.00111016	0.00924255	0.00298076	0.000283915	0.0172994	0.00449749	0.00588492	0.0319253	0.00229083	0.00123269	0.0127972	0.0030517	0.00182033	0.000967045	0.00299623	0.0240633	0.0313563	0.000524661	0.00163521	0.0010694	0.00592874	0.00223414	0.00338351	0.0111206	0.00443365	0.00290733	0.00255549	0.00546536	0.00576744	0.00402139	0.0078369	0.00686742	0.00147528	0.000701624	0.00292227	0.000496193	0.000399967	0.00262544	0.00223272	0.000881604	0.0541792	0.000631547	0.00467691	0.00497216	0.00211745	0.0086385	0.00429299	0.000619334	0.00172928	0.00741371	0.00230372	0.0565296	0.000813982	0.00381671	0.00470338	0.00206966	0.00292808	0.00404389
Prevotella sp. C561	0.0110663	0.00988968	0.00652728	0.0100255	0.00121183	0.00100865	0	0.00227238	0.000695965	0.000303317	0.00042096	0.0002987	0.00602087	0.00439477	0.0189325	0.00208071	0.00201853	0.00485529	0.000787138	6.34073e-05	0.0061574	0.0106928	0.0110543	0.000983788	7.4309e-05	0.00556271	0.00555537	0.000463187	0.00577286	0.00686117	0.00415061	0.00939808	0.00208393	0.0102518	0.00944271	0.00459037	0.00500775	0.00711329	8.02068e-05	0.00421944	8.94823e-05	0.00703806	0.000653455	6.37596e-05	0.000123378	0.000846518	0.000526119	0.00258188	0.00694891	0.00405462	0.000463952	0.00853817	0.0104028	0.00105762	0.0112365	0.00213904	0.0133758	0.000494127	0.00305294	0.0131736	0.00902384	0.00914564	0.00308068	0.00312396	0.00406013	0.00309636	0.00269785	0.00747092	0.00517808	0.0132823	0.00964999	0.00948743	0.00790584	0.0139048	0.00988505	0.00701152	0.000975844	0.0110645	0.00666386	0.000999169	0.00835835	0.00162386	0.00730821	0.0112813	0.00391503	0.000298272	0.00333065	0.00232448	0.0110788	0.0104811	0.0110384	0.000115233	0.00715431	0.00248306	0.0133517	0.00201748	0.00504776	0.000367234	0.00828955	0.000814011	0.00505469	0.00512712	0.0111639	0.0003887	0.0128538	0.0019798	0.0259637	0.0025141	0.00765248	0.0204472	0.0123204	0.00808049	0.00937818	0.00824094	0.0118712	0.0124967	0.00181322	0.00109594	0.00476291	0.0107152	2.5157e-05	0.00715509	0.000646243	0.000667455	0.0133271	0.0128053	6.23402e-05	0.0111005	0.00552643	0.00856973	8.44266e-05	0.00139933	0.00210076	0.00169176	0.00196464	0.00017319	0.00129711	0.00214809	0.000122817	0.010701	0.000985634	0.000865956	0.000232794	0.000618664	0	0	9.30362e-05	0.00396634	0.0105923	0.0128382	3.2652e-05	0.000517733	0.00173675	4.84654e-05	0.000613449	0.00332742	0.000237032	0.00337306	0.001858	0.00245244	0.000140544	0.00736189	0.00810574	0.00656799	0.00377966	0.0104688	0.000233671	0	0.000281314
Selenomonas ruminantium	0.0017359	0.00531264	0.0281991	0.010564	0.00471746	0.00546351	0.00435163	0.0061679	0.00765561	0.00436776	0.00608479	0.00315295	0.0011977	0.00299354	0.00739938	0.00275077	0.0199248	0.00352507	0.00625524	0.000306469	0.00456231	0.00380086	0.00728534	0.0095568	0.00182057	0.0104013	0.00472648	0.0056575	0.00348909	0.000903791	0.00269348	0.00465955	0.00517065	0.00315185	0.00116977	0.00605862	0.00642757	0.00139173	0.00181802	0.00366753	0.00390739	0.00260669	0.00212753	0.0030222	0.0022208	0.000430433	0.000469241	0.00433641	0.00455214	0.00343795	0.00377348	0.00344034	0.00273295	0.0122948	0.00797101	0.0117363	0.00270738	0.0062538	0.0114294	0.0112524	0.00226382	0.0139354	0.0039543	0.00315774	0.00326608	0.00487993	0.00193141	0.00480784	0.00343657	0.00191513	0.00931924	0.00606573	0.0121316	0.00139446	0.00119777	0.00526687	0.0086717	0.00376125	0.00847289	0.00529559	0.0030394	0.00625894	0.00155585	0.00218154	0.00301899	0.000383493	0.00496238	0.00110326	0.0118303	0.00361744	0.00711004	0.00148523	0.0160051	0.00622159	0.0027763	0.00385454	0.00463145	0.00447445	0.00428293	0.0103689	0.00979235	0.00647092	0.000823297	0.00240994	0.0046817	0.0158638	0.00206177	0.00638619	0.00623202	0.00302581	0.015252	0.00363986	0.0062392	0.0471662	0.0190755	0.00306782	0.00383086	0.00890566	0.00103541	0.00288201	0.000654081	0.00255314	0.0127453	0.00124389	0.00305223	0.000963074	0.00174552	0.00854211	0.000279819	0.00202888	0.00104126	0.00158345	0.00186734	0.00557822	0.00203878	0.00367162	0.00433862	0.00681464	0.000583381	0.00722667	0.00197127	0.00329063	0.0040739	0.000832818	0.00231841	0.00093392	0.00124048	0.000599951	0.000950591	0.00288394	0.00225299	0.000456823	0.00276302	0.00186592	0.00581162	0.000879978	0.00373984	0.00447697	0.000884763	0.00061311	0.000808129	0.0047076	0.00505293	0.00280683	0.00307561	0.0057275	0.0021698	0.00176905	0.00814052
Mycobacterium tuberculosis	0.00339946	0.000286065	0.00218648	0.00927977	0.00367876	0.00281581	0.00468006	0.000324626	0.00900115	0.0036398	0.00252576	0.000265511	0.00427288	0.000127385	0.00595258	0.0033503	0.0464913	0.00409041	0.00359237	0.0011519	0.00439079	0.00190043	0.00802359	0.0110325	0.000111463	0.00582603	0.00329795	0.00271295	0.00374284	0.000852873	0.00203115	0.00432786	0.00286736	0.00272054	0.00125433	0.00580547	0.0176902	0.00879496	0.00219232	0.0185335	0.00204318	0.00172693	0.000759831	8.92634e-05	0.00547488	0.000559563	0.00233198	0.00365172	0.00581088	0.0112389	0.00289197	0.00160178	0.00202767	0.013055	0.0155364	0.0335811	0.00199831	0.00358242	0.020531	0.0050087	0.00460624	0.00275371	0.00283545	0.00222899	0.00320615	0.00325027	0.000122629	0.00366397	0.00478333	0.00490108	0.015545	0.00167974	0.00208951	0.00129486	0.00203759	0.00187632	0.00604358	0.00199026	0.00764221	0.0037219	0.0236797	0.0230493	8.5643e-05	0.000119536	0.0152604	0.000308925	0.00280274	0.00225509	0.00241381	0.00208067	0.0211353	0.000556962	0.00593774	0.00703998	0.000974883	0.00291961	0.0108241	0.00219374	0.00295315	0.0102914	0.00433259	0.0094893	0.00220644	0.00105726	0.00675085	0.0141378	0.00129545	0.0166445	0.00730236	0.0042178	0.00896264	0.00951823	0.0145711	0.0142573	0.000514596	0.00126438	0.00871943	0.00778209	0.0022434	0.00399048	0	0.000283682	0.0289373	0.000121356	9.06604e-05	0.00278221	0.0554204	0.00731577	0.000279819	0.00136268	0.00025328	0.00220947	0.00583543	0.00644696	0.000333618	0.00342915	0.00219168	0.00540727	6.14086e-05	0.00701821	0.00500702	0.000303084	0.0121829	7.13844e-05	0.000122022	0.00132556	0.000217084	0.000166653	0.00190118	0.0043259	0.00231829	0.00319776	0.00284196	0.00702748	0.00493988	0.00131997	0.002502	0.00975122	0.00353905	0.001745	0.00161626	0.00711149	0.00550909	8.4205e-05	0.00426138	0.00876194	0.000267053	0.00195205	0.0130283
Treponema sp. UBA6852	0	0	0.000128616	0	4.32795e-05	0	0	0	0	0	0	0	0	0	0	0	0	0	5.86167e-05	0	0	0	0	0	0	0	0	0	1.58595e-05	0	0	0	0	0	0	0	0	0	0	0	0	1.62918e-05	0	0	0	0	2.84388e-05	2.8529e-05	0	1.54168e-05	0	1.39285e-05	0	0.00813045	2.02825e-05	0	0	3.0883e-05	0.0944885	0	0	0	1.53268e-05	0	0	1.81073e-05	0	0	0	0	0.0305842	0.0999757	0	0	1.37675e-05	0.00796614	0	0	0	0	0	0.141638	0	4.48262e-05	0	0	0	0	0	0	0	0	0	0	8.47724e-05	1.64023e-05	0	0	1.72699e-05	0	0	0	0	0	0	0.138409	0	0.352727	1.00032e-05	3.05638e-05	5.16579e-05	0.00103736	1.93764e-05	0.0218955	8.87234e-06	0	0	0	0	0	0	0	0	0	0	0	0	0	0	0	0	0	0	0	0	0	0	0	0	0.0177887	0	0	0	0	0	0	0	0	0	0	0	0	0	0	0	0	0	0	0	0	0	0.0171277	0	0.000112273	0	0	0	0	1.75821e-05
Clostridium sp. 7_3_54FAA	0.00148275	0.00114426	0.00138263	0.00111854	0.00662176	0.00348824	0.0125623	0.00245788	0.00250547	0.00436776	0.00501325	0.0138398	0.00161851	0.00509539	0.00223222	0.00282131	0.00253944	0.00818083	0.00204321	0.000834863	0.00217825	0.000801386	0.0022536	0.0098613	0.00132518	0.0027649	0.0038094	0.00440028	0.0064231	0.000967438	0.00254629	0.00442263	0.00575039	0.00132709	0.0010993	0.00416846	0.00224485	0.00148838	0.00660369	0.00423724	0.00274412	0.00307915	0.00635219	0.00248662	0.00243671	0.00124826	0.0073941	0.00306687	0.00187948	0.00140293	0.00253627	0.00296677	0.0017103	0.00380082	0.00288011	0.00492169	0.00319084	0.0125539	0.00242327	0.0110008	0.00282977	0.0007677	0.00134875	0.00130024	0.00181282	0.00244449	0.00723513	0.0035746	0.00478333	0.00105023	0.00126462	0.00118204	0.00785906	0.000836676	0.000660839	0.00162944	0.00236199	0.00205772	0.00256586	0.00799335	0.00158878	0.00315312	0.00296896	0.000612624	0.00133718	0.0547862	0.00770753	0.00159591	0.0013528	0.00126912	0.0021644	0.00307929	0.00204249	0.00238076	0.00286107	0.00106615	0.00197747	0.00487068	0.00265956	0.0136831	0.00831293	0.00285299	0.00060924	0.00556619	0.00286336	0.00210671	0.00109474	0.00693672	0.0043414	0.00120727	0.00513996	0.00243871	0.00335212	0.010093	0.000807383	0.00043126	0.00556408	0.00459558	0.00255402	0.006503	0.106389	0.00308898	0.00872427	0.0096781	0.000271981	0.00196182	0.00916401	0.0148007	0.000209864	0.00387606	0.00363034	0.0163869	0.00550198	0.00347496	0.00548616	0.00782817	0.00420444	0.010296	0.0128344	0.0048641	0.00406081	0.00684105	0.0133857	0.0040927	0.0521948	0.00385619	0.00400055	0.024998	0.00986804	0.00241878	0.00222034	0.000700462	0.00335509	0.0013328	0.0191783	0.0171871	0.00603115	0.00223849	0.00402567	0.0175601	0.00418119	0.00440712	0.0023861	0.00668026	0.00552127	0.0109998	0.0176922	0.0038736	0.00232084
Enterobacter kobei	7.2329e-05	0.00711076	0	0.00016571	0.010214	0.000210135	8.21063e-05	4.63752e-05	0.000371181	0.00285118	0.00696498	0.00122799	0.000161851	6.36923e-05	0.000330699	0	0.0214225	0.000133022	0.0156088	0.000538962	0.00603734	6.86902e-05	0.00198161	0.00805769	0.0225528	0.00220533	0.00167543	0.000148882	7.92975e-05	0.00427709	0.000780079	0.0112461	9.40118e-05	4.9766e-05	0.0015503	0.00180577	0.00278208	3.86592e-05	0.00803405	0.00332926	0.0544649	0.000537629	7.59831e-05	7.65115e-05	0.00845136	1.43478e-05	0.00409519	0.0024107	0.0349515	1.54168e-05	4.63952e-05	6.96425e-05	0.0033677	0.00717198	0.00139949	0.00596281	9.66922e-05	0.0165069	0.00135474	0.0160782	0.000141489	0.00500674	0.00144072	0.00268492	0.0049141	0.00167493	0.000137958	7.1492e-05	0.0001161	0.00123557	0.051285	0.000248851	0.00818652	0.00091636	0.000495629	9.87539e-05	0.013928	0.00310345	0.00241819	0.0912865	2.76309e-05	0.00014189	0.000428215	2.98841e-05	0.000110283	0.000980037	0.00722761	0.00129061	0.000415565	4.31675e-05	0.00670963	0.00361705	0.00309164	0.00121828	6.35793e-05	0.000114816	0.0108588	3.86562e-05	0.0396517	0.00461273	3.52243e-05	0.00130245	1.64659e-05	0.0038559	0.000146303	0.0227424	0.000328423	0.000807449	0.00102033	4.58457e-05	0.00049075	0.00697033	0.00104633	0.000789026	3.54894e-05	0.00234252	7.11065e-05	0.0309994	6.90276e-05	0.0175877	5.03139e-05	0.00397155	0.000107707	3.03389e-05	0.000151101	0.00278221	0	6.34315e-05	0.000174887	0.000121127	0.000168853	3.68245e-05	0	0.000182893	0	0.000242465	0.00380189	0.00018518	0.00868931	0.000208462	3.94254e-05	0.00151542	7.7598e-05	0.000190358	0.0370641	0	6.20241e-05	0.000166653	0	4.65151e-05	0	0.03816	7.89434e-05	0.0151697	0	2.74993e-05	7.90106e-05	3.06642e-05	0.000221191	0	0	0	0.000140359	0	0	3.79305e-05	0.00457328	0	0.000140657
Parolsenella catena	0.0017359	0.000653863	0.0023794	0.0148311	0.00229381	0.000798513	0.000574744	0.0230485	0.000835158	0.00127393	0.00172211	0.000497834	0.0059885	0	0.00558054	0.00370296	0.000976708	0.000299299	0.000293083	0.000169086	0.000788971	0.0027934	0.00355524	0.023892	6.19241e-05	0.00483857	0.0048852	0.00974347	0.000301331	0.000534637	0.000279651	0.000442263	0.00347844	0.000165887	0.000112749	0.00362842	0.00059479	0.000115977	0.000160414	0.00470013	0.000238619	0.000195502	0.00013677	7.65115e-05	0.00098702	5.73911e-05	0.000327047	0.028044	0.00322443	0.0357054	0.000618603	0.000320356	0.00037027	0.00479234	0.00101412	0.00679572	0.000177269	0.000586776	0.00307202	0.000846219	0.000377303	0.00318762	0.0252278	0.00996291	0.00759588	0.000452684	0.000291245	0.000500444	0.000766262	0.00059719	0.000642035	0.000497701	0.000358648	0.000199209	0.000440559	0.0255608	0.0447336	0.00185532	0.000756837	0.000849293	0.00158878	0.0771253	0.00382539	0.000134479	0.0369998	0.000266314	0.00149735	0.00011102	0.0242796	0.00137273	0.00182892	2.56074e-05	0.0116411	0.000623089	0.000741758	0.0251939	0.0146229	0.000850436	0.00849679	0.00726795	0.000440304	0.00556127	6.58638e-05	0.000792948	0.044727	0.0055333	0.000182457	0.00223884	0.00101033	0.000122255	0.000361605	0.000345787	0.000445657	0.0202078	0.00503062	0.00140159	0.000311091	0.00183271	0.000621249	0.00062813	5.03139e-05	0.00182817	0.00244136	0.000151694	9.06604e-05	0	0.000249361	0.00661802	0.000104932	9.08452e-05	2.81422e-05	0.00298278	0.00220079	0.000914463	0.000185343	0.000935224	0.000894562	0.0495543	6.14086e-05	0.0141059	0.000118276	0.000562871	0.00143556	0.000190358	0.000152527	3.01265e-05	6.20241e-05	0.000666612	0.010796	0.000279091	0.000391824	9.13646e-05	0.000118415	0.000799679	0.000742596	5.49986e-05	0.000395053	0.00110391	0.000353905	6.2883e-05	7.02721e-05	0.0747708	0.0034388	0.00929062	0.000889332	0.00887573	0.000233671	0.000152504	0.00225051
Prevotella sp. UBA7263	0.0291486	0.0150388	0.015241	0.101498	0.000129838	0	0	0.00644615	9.27953e-05	0	0	0	0.0590434	0.0383109	0.000124012	7.05327e-05	0	0.00192881	0.00170826	0	0.00792401	0.00755593	0.00326383	7.02706e-05	0	0.00190909	3.52722e-05	1.65424e-05	0.00225205	3.81883e-05	0.0132319	0.00789755	0.00341576	0.0135363	0.00438311	0.00433723	0.00285883	0.0151737	1.33678e-05	5.34106e-05	0	0.00241119	0	0	0.000107955	0.00691562	1.42194e-05	0.00255335	0.0161394	0.00354587	7.73254e-05	0	0.0105792	0.000231354	0	0.00282051	0.00773538	3.0883e-05	0.00133566	0.000114354	0.0089924	0.00952949	0.000766338	0.00177306	0.00281662	0.0114438	0	0.0085433	0.00132354	0.0062602	0.0096889	0.00749662	0.00556684	0.0104385	0.0275212	0.0284247	7.76239e-05	0.00715143	0.000147676	6.2448e-05	0.0685246	0.00168692	0.00382539	2.98841e-05	0.00278464	1.06526e-05	1.91968e-05	0.000555099	0.0102211	0.011897	0.00727237	0	0.00177463	0.000883485	0.0123768	0.00203388	0.00202951	2.89921e-05	0.00578541	1.93812e-05	0.0069568	0.000144717	0.000115262	0	0.00148393	0.00208133	0.00330248	0.00717528	0	0.00907744	0	0.00904505	0.00693675	3.28761e-05	0.0276019	0.00732161	0.0028887	0.000736766	0.0123905	0.00746367	2.5157e-05	0.00501172	0.000215414	0	0.0144452	0.012948	0	0.00209324	0.00013991	0.00693452	0	0.00320373	0.000100036	9.14463e-05	0	0	0	0.000148144	0	0.000138974	0	0.000259787	3.8799e-05	2.37948e-05	3.05054e-05	0	0	0	0.00903062	0.000232575	0	3.04549e-05	0	0	0	0.0109172	0.00460895	3.06642e-05	4.42381e-05	1.57208e-05	3.5136e-05	0.0200324	0.00550909	0.004519	0	0.000227583	0	0	5.27464e-05
Gammaproteobacteria bacterium	0.0049907	0.00380058	0.00276525	0.0072084	0.00830966	0.00651418	0.00570639	0.0111764	0.00825878	0.00764358	0.00669709	0.0053766	0.00190985	0.00245216	0.0144267	0.0034561	0.0266967	0.00455599	0.00535924	0.000612937	0.00596874	0.00206071	0.00967493	0.0155298	0.00117656	0.00803136	0.00716026	0.00794035	0.00521778	0.000827414	0.00289954	0.00652338	0.00481027	0.0032182	0.00140936	0.00661554	0.00778983	0.0022229	0.00212548	0.00599979	0.00314679	0.00244377	0.00381435	0.00102015	0.00320782	0.00051652	0.00257371	0.00536346	0.0051384	0.00388504	0.0048251	0.00449891	0.00409061	0.0243914	0.0140963	0.0181535	0.00183715	0.00697955	0.0141389	0.0170387	0.00260968	0.00325438	0.00550231	0.00518409	0.00443468	0.0054141	0.00171681	0.00666663	0.00357589	0.00432448	0.00538921	0.00304842	0.00527056	0.0041037	0.00133545	0.00322596	0.00633189	0.00446964	0.00967275	0.00666945	0.00425516	0.00900215	0.00205543	0.00107583	0.00420452	0.000521976	0.00685327	0.00181101	0.00206898	0.004947	0.0125427	0.000684999	0.0043975	0.00732827	0.00203454	0.0042974	0.00376414	0.00590473	0.00454198	0.0134506	0.00447348	0.00659496	0.000708035	0.00265871	0.00881999	0.0278188	0.00228072	0.010974	0.0086428	0.00297997	0.00853646	0.00500481	0.00654923	0.0163285	0.00260847	0.002862	0.003502	0.00988188	0.000862845	0.00495115	0.000301883	0.00378243	0.00739589	0.00118322	0.00117859	0.00274654	0.015211	0.0101702	0.00101434	0.00302817	0.000759839	0.00298278	0.00300108	0.00653841	0.0036698	0.00422583	0.00742486	0.0100368	0.000951833	0.0150787	0.00153759	0.00368031	0.00609144	0.00114215	0.00308105	0.000783288	0.00111643	0.00139989	0.00212751	0.0100938	0.00215503	0.00137047	0.00430241	0.00142973	0.00493988	0.00159496	0.00466163	0.00852465	0.000884763	0.000864642	0.000983809	0.0104669	0.00435113	0.00199285	0.00592888	0.00872401	0.00206966	0.00210455	0.015525
Prevotella salivae	0.00777537	0.00580303	0.00752406	0.00484702	0.00302956	0.00100865	0.000164213	0.00125213	0.000881556	0.00103128	0.000574037	0.000232322	0.00702435	0.00181523	0.00355501	0.00109326	0.000651139	0.00877943	0.00113884	6.34073e-05	0.00469952	0.0127993	0.00291414	0.00131172	6.19241e-05	0.00622101	0.00476175	0.0015219	0.00347323	0.00810866	0.00600513	0.00663394	0.000752095	0.00826115	0.0102179	0.00740873	0.00358793	0.00403988	5.34712e-05	0.00295539	7.45686e-05	0.00829253	0.00123093	3.82557e-05	3.08444e-05	0.00789127	0.000127975	0.00178307	0.00860424	0.00598173	0.00115988	0.00236785	0.00948597	0.000561861	0.00133864	0.00177938	0.0113291	0.000679425	0.00499919	0.00194402	0.00693295	0.00897875	0.00755609	0.00641679	0.0072513	0.00166588	0.00128761	0.0069526	0.00306505	0.0122733	0.00735422	0.0130958	0.00792144	0.0119924	0.0198665	0.00529979	0.000288317	0.00809595	0.00143984	0.000974189	0.0113287	0.00305852	0.00809327	0.0101158	0.00481108	0.00028762	0.00126699	0.00899954	0.00901864	0.0120524	0.00520537	0.00027528	0.00838204	0.00506841	0.00917661	0.00167303	0.00647015	0.000347906	0.0136778	0.000697724	0.00570634	0.00502375	0.00963258	0.00166364	0.00886179	0.00307123	0.0155271	0.00278937	0.00122039	0.00967343	0.0152132	0.00937264	0.00668486	0.00178627	0.0118002	0.0153097	0.00225763	0.000773605	0.00476291	0.00569012	0.000150942	0.0102756	0.000825754	0.000242711	0.0117556	0.012734	0.00012468	0.00281213	0.00961879	0.00714649	8.44266e-05	0.00224629	0.0028677	0.0025605	0.00181636	0.000103914	0.000581465	0.000740721	6.14086e-05	0.00465564	0.00149816	0.000173191	0.00162956	7.13844e-05	0.000122022	9.03794e-05	0.00015506	0.0072994	0.00398343	0.00451196	6.5304e-05	0.00100501	0.108902	9.69307e-05	0.000258294	0.00890978	0.000105348	0.000858598	0.00738777	0.00193365	0.000210816	0.00696124	0.00761448	0.00771879	0.00125989	0.00197238	0.000100145	0.000122003	0.00341093
Hemileia vastatrix	0.000687126	0.000899062	0.00450157	0.00169853	0.00116855	0.00105067	0.00106738	0.00148401	0.00148473	0.000485306	0.00118634	0.00155988	0.00106822	0.000286616	0.00355501	0.00864025	0.00156273	0.00119719	0.00122258	0.000264197	0.000600304	0.019966	0.00237016	0.00142884	0.0308878	0.000608935	0.00104053	0.00138956	0.000856413	0.00689936	0.00964059	0.00818186	0.0010498	0.00421352	0.000732867	0.000658179	0.00205298	0.00245486	0.000775332	0.00112162	8.94823e-05	0.140566	0.00098778	0.00294569	0.000416399	0.00012913	9.95359e-05	0.006633	0.00103458	0.000662923	0.000881509	0.00135107	0.00394955	0.0113364	0.00302209	0.00420236	0.0010475	0.000864723	0.00103037	0.00089196	0.00110047	0.0385519	0.00125679	0.00184061	0.001663	0.00114076	0.000889063	0.00309203	0.00220591	0.00119438	0.00167318	0.00118204	0.00157493	0.000498022	0.00586494	0.0015636	0.00420278	0.000877062	0.00151367	0.00102415	0.00124339	0.000882873	0.00135601	0.0353081	0.00085469	7.4568e-05	0.000767873	0.00110326	0.000389039	0.015195	0.0120124	0.000249672	0.00440866	0.00395243	0.00158948	0.000639689	0.000503041	0.00103405	0.0014334	0.00063958	0.000422691	0.00299771	0.000411649	0.000590824	0.00163024	0.00111681	0.00135019	0.0008258	0.000630204	0.0031175	0.00165305	0.00132855	0.0168381	0.000986282	0.000541213	0.0014702	0.000675512	0.0010591	0.00141507	0.00299286	0.00130816	0.000945607	0.00427238	0.000515761	0.000362642	0.000642049	0.225734	0.00175494	0.000314797	0.000666198	0.000112569	0.00169393	0.000666907	0.00150886	0.000704305	0.000762034	0.000670921	0.00140737	3.07043e-05	0.00416923	0.000315403	0.00038968	0.000969975	9.51792e-05	0.000884657	0.000271138	0.000527205	0.00313308	0.00104112	0.010931	0.0563247	0.000852736	0.00232883	0.00036349	0.000613449	0.000219995	0.000263369	0.00183985	0.000619334	0.000503064	0.17561	0.0692118	0.00743903	0.000561367	0.00125989	0.0179411	0.000200289	0.000854022	0.001178
Bacteroidales bacterium WCE2008	0.000180823	0.00837762	0.00401926	0.00538558	0.000432795	0.000252162	0.000328425	0.000371001	0.000417579	0.00036398	0.000153076	0.000431456	0.00171563	0.000509539	0.0359635	0.0068064	0.0121112	0.00468901	0.000267962	0	0.00816413	0.00345741	0.0154838	0.0151784	1.23848e-05	0.00620456	0.00111107	0.0120098	7.92975e-05	0	0.00750642	0.000552828	0.000940118	0.00230582	0.00214223	0.000810066	0.000211054	0.0056829	0.000280724	0.000872373	2.98274e-05	0.000830882	0.000425505	1.27519e-05	0.000832798	7.17388e-05	2.84388e-05	0.000456465	0.00586261	0.00957385	0.00312394	0.0177588	0.00333243	0.013716	0.024339	0.0279022	0.00302969	0.00546628	0.0352615	0.0223448	0.00139917	0.00393863	0.000888952	0.00233031	0.00392529	1.81073e-05	9.1972e-05	0.00117962	0.00192727	0.000844303	0.00747096	0.00270625	0.00385156	0.00342639	0.00112893	0.00557959	0.000587724	0.00947901	0.012294	0.000362199	0.00588538	0.00810351	0.00766505	0.000791929	0.00894667	1.06526e-05	0.00612379	0.000943668	0.00567644	0.00570674	0.0146854	1.28037e-05	0.00482163	0.000502191	0.00211931	0.000114816	0.00244582	0.000251265	0.000310858	0.00651209	0.00732665	0.0129212	0.00564782	3.1096e-05	0.0265018	0.0268289	0.00312002	0.013378	0.015525	0.00166573	0.0069609	0.00489561	0.000193764	0.0402074	0.00203177	0.00365591	2.66649e-05	0.000294707	0.00155312	0.0181419	5.03139e-05	0.00211186	0.00129249	3.03389e-05	0.000392862	0.00288922	0	0.016175	3.49774e-05	0.00278592	8.44266e-05	0.000515543	0.000733597	0.000823016	0.0110094	0.000138552	0.00138657	0.00951827	3.07043e-05	0.0263356	0.000118276	8.65956e-05	0.0268101	0.000118974	3.05054e-05	0	0	0.00273311	0.00753683	0.0162803	3.2652e-05	6.09097e-05	0.00311826	0	0.000742596	0.00456489	2.63369e-05	0.00456897	0.00561824	0.00337996	0.00530554	0.0190307	0.00663197	0.00162796	0.00633649	0.0120998	3.33816e-05	0	0.0404213
Prevotella sp. UBA3757	0.00817318	0.00465877	0.00646297	0.00956977	0.00121183	0.00159703	0.000410531	0.00139126	0.00060317	0.00090995	0.00042096	0.000597401	0.00750991	0.00328016	0.00429908	0.00165752	0.000520911	0.00721642	0.00109697	8.45431e-05	0.00605449	0.0134862	0.00334154	0.00241262	8.66938e-05	0.00650079	0.0027336	0.00076095	0.00356839	0.00633927	0.00345884	0.00958762	0.00112814	0.00739854	0.0123742	0.00712183	0.00510368	0.00807976	0.000507976	0.00867032	0.000178965	0.0105734	0.00832775	0	9.25331e-05	0.0146634	0	0.00188292	0.0126563	0.00716882	0.00448487	0.00221463	0.00675303	0.00161948	0.00125751	0.00246084	0.0162765	0.000617659	0.00601048	0.0021956	0.00477918	0.00952949	0.0071576	0.005792	0.00542349	0.00061565	0.000291245	0.00537978	0.0055496	0.012088	0.00935815	0.010234	0.00866992	0.00946241	0.0153507	0.00660005	0.000266139	0.00819715	0.00230743	0.0009617	0.0126273	0.00274321	0.0064946	0.0117893	0.0069478	0.000181094	0.00138217	0.00426732	0.013749	0.0132524	0.00668799	4.4813e-05	0.00793559	0.00131128	0.00993956	0.000393655	0.00627934	0.000415554	0.0110527	0.00114349	0.00600574	0.00603677	0.0100113	0.00228556	0.0110772	0.00436572	0.0176254	0.00222048	0.000960311	0.0231979	0.0072321	0.0108832	0.00424343	0.00192873	0.020575	0.0149765	0.000977714	0.00227477	0.00552221	0.00956975	0	0.0142156	0.000574438	9.10167e-05	0.00613469	0.00973774	0	0.00143778	0.000454706	0.00433029	8.44266e-05	0.00335103	0.00123378	0.000960186	0.000963785	0.000311741	0.000536737	0.00181477	9.21128e-05	0.00229308	0.0024838	0.000606169	0.000931176	0.000261743	0	3.01265e-05	0	0.00179985	0.00276124	0.00162803	0	0.00149229	0.00457871	2.42327e-05	0.00106546	0.00841479	0.000289706	0.000551956	0.00570672	0.00375726	0.000456769	0.00941521	0.00593017	0.00499616	0.000185277	0.00113791	6.67632e-05	0.000122003	0.00291863
Odoribacter laneus	7.2329e-05	4.08664e-05	0.000289387	0.000207138	8.6559e-05	0.000378243	0.000246319	0.000834753	0.000185591	0.000242653	0.000114807	0.000464645	6.47406e-05	0.00117831	0.000124012	0.000176332	0.000195342	0.000166277	6.69905e-05	0.000391012	8.57577e-05	2.28967e-05	3.88551e-05	4.68471e-05	0.000470623	0.000181035	0.000282178	0.000645153	0.000237893	0.00047099	0.00397398	4.73853e-05	0.00010968	0.000282007	0.000436902	0.000135011	5.75603e-05	7.73183e-05	0.000213885	0.000729945	0.000313188	0.000228085	0.0013677	0.000969146	0.0151137	4.30433e-05	0.000668313	0.000413671	5.17289e-05	1.54168e-05	0.000649533	0.000529283	0.000193951	0.00142118	0.00016226	7.57183e-05	0.000290077	0.00041692	0.0016982	0.000914831	0.00124196	0.000100135	0.000214575	0.00045593	0.000464443	0.00451778	0.0135965	0.00221625	0.00013932	0.000144149	0.000155645	0.000217744	0.00957433	0.00021913	0.000316652	0.000131672	0	0.00106259	0.000110757	0.000262282	8.28927e-05	0.000472968	0.00114191	0.00110571	4.1356e-05	0.000681765	0.000335944	0.000520405	1.76836e-05	6.9068e-05	0.00104973	0.000358504	0.00018974	0.000176697	0.000445055	0.000754505	0.000121424	0.000289921	0.000241778	0.000135668	0.000810159	0.000868302	4.93978e-05	0.00129048	0.000104502	2.53821e-05	0.000291932	0.000752396	0.000450146	0.000458457	0.000387434	7.27972e-05	0.00428219	4.38348e-05	0.000239553	3.92054e-05	0.000995491	0.00043285	0.000207083	0.00103457	0.000830179	0.000252162	0.000215414	0.000121356	0	0	6.23402e-05	0.000444021	6.99548e-05	0.00051479	0.00205438	0.00033142	0.698551	0.000320062	0.000185343	0.000311741	0.000134184	0.000111108	0.000245634	0.000833846	7.88507e-05	0.000865956	0.000193995	0.0101128	0.000518592	9.03794e-05	0.000651253	0.000299975	0.000113166	0.00018606	0.00182851	0.00280185	0.00122362	9.69307e-05	0.000226007	0.000824979	0.000105348	0.000459963	4.42381e-05	0.000943246	0.0244196	0	0.000105269	0.000421025	0.00570654	0.000113791	0.0103149	0.49454	0.000386807
Bacteroidales bacterium UBA760	7.2329e-05	0.0776462	0.00668805	0.00323135	0.000129838	0	8.21063e-05	0	0.000231988	0.00018199	0.000153076	0.000232322	6.47406e-05	0.0120697	0.00458844	0.00567788	0.0157576	0.0234451	5.02429e-05	0	0.00173231	0.000206071	0.0043712	4.68471e-05	3.71545e-05	0.00311051	0.0020987	8.2712e-05	7.92975e-05	1.27294e-05	0.00432723	0.00102668	0.00788133	0.00733219	0.0019731	0.00194078	0.00111283	0.00487105	0.00483914	0.00144209	0.000864996	6.51672e-05	0.00575952	0	0	2.86955e-05	0	0.000128381	0.00560396	0.00123335	4.63952e-05	0.00944353	0.00345586	0.00945248	0.00300181	0.0358905	0.000112808	1.54415e-05	0.00465574	9.14831e-05	0.00257824	0.000150202	0.000659051	0.00106384	0.00248702	6.33757e-05	0.000107301	0.00139409	0.00013932	0.00411855	0.0193389	0.00544361	0.00269765	0.00330686	0.00155572	0.000131672	0.00334892	0.00516117	0.00679308	0.00332224	0.00308084	0.0206214	4.28215e-05	8.96524e-05	0.000992543	0.00364318	0.0187457	0.00211632	0.00162689	0.0034534	0.0209838	0	0.00113844	0.00137638	0.00360283	0.00308363	0.00334783	0.00104372	0	0.0016474	0.000105673	0.0130659	0	0.0113189	0.00950971	0.0026905	0.00417828	0.00956093	0.00982318	4.58457e-05	3.87434e-05	0.00733432	0.00162762	0.0816751	0.00098483	0.00124477	0.000479969	0.000838072	3.45138e-05	0.0639585	0	0.00690293	0.000179512	9.10167e-05	0	0.000142678	0	0.0143778	0	0.000121127	0	0	0	0.000228616	0.0113801	0.00017319	4.47281e-05	0.00366657	0	0.00896385	0	0	0.0439205	0	0.000213538	0	0	3.33306e-05	0.0069031	0.00618651	0.000261216	0.00219275	0	0	0	0	0	0.0283031	0	0	0.00474337	0.0236382	0.0286333	8.4205e-05	0.000148222	0.000303444	6.67632e-05	9.15024e-05	0.0685527
Rothia mucilaginosa	0.00951127	0.000163466	0.00366557	0.0345506	4.32795e-05	0.00710256	0.000205266	9.27504e-05	0.000324784	0.0109194	0.000267884	0.000165945	0.0101319	0.000159231	0.00417507	0.00934558	0.000130228	0.000166277	0.00239491	0.00165916	0.00711789	0.0049457	0.0033804	0.00131172	2.47697e-05	0.0113723	0.00714262	0.00373858	0.0096743	0.000101836	0.00292897	0.00330118	0.00716057	0.00277031	0.00133889	0.00219393	0.00377979	0.00585686	0.00689778	0.00484256	0.00985797	0.00591392	0.00217312	1.27519e-05	0.00926874	0.00177912	0.00327047	0.00559169	0.00838008	9.25009e-05	0.00937183	1.39285e-05	0.00407297	0.000264405	0.00582107	0.024457	0.00480238	0.00115811	0.00499919	0.00180679	0.00226382	0.00198601	0.00685106	0.00499834	0.00380543	0.00184695	6.13147e-05	0.00968717	0.00429571	0.0028418	0.0340473	3.11063e-05	0.00419462	0.00743048	0.00637434	9.87539e-05	0.0128634	0.00342391	0.0052794	0.000974189	0.00225192	0.0376955	0.00176996	0	9.64973e-05	0.00417581	8.63857e-05	0.00667507	7.07345e-05	0.0035829	0.00768361	0.00096668	0.00303584	0.00419423	2.11931e-05	0.00100054	0.0053253	0.00819511	0.00341944	0.000135668	0.00398034	0.00919987	0.00663577	0.00449337	0.00660454	0.00294432	0.00266388	0.00686332	4.00129e-05	0.000106973	0.00144642	0.0169981	0.010192	0.00383554	0.000709787	0.00222491	0.00409751	0.00410747	0.00417617	0.00835044	0.000100628	0.000126081	0.0112374	0	0.000120881	0.00367395	0.206097	0.00940901	0.00258833	0.000242254	0.00385548	0.00279866	0.00630227	0.00429797	0.00522668	0.0217873	0.000313097	0.00018518	0.000276339	6.94872e-05	0.0278737	0.000216489	7.7598e-05	2.37948e-05	9.15162e-05	0.00732073	0.000186072	0.0106658	0.00527352	0.000325606	0.0155424	0.0072178	0.00753909	0.0168902	0.0133344	0.000137497	0.00634719	0.00505959	0.00300819	0.00207514	0.00347847	0.00691116	0.0143166	0.000224547	0.000222333	0.0129722	0.000100145	0.0076862	0.00226809
Cyanobacteria bacterium UBA7768	0.0213371	8.17329e-05	0.0175883	4.14276e-05	0	0	4.10531e-05	4.63752e-05	0	6.06633e-05	0.000114807	3.31889e-05	0	3.18462e-05	4.13373e-05	7.05327e-05	0	3.32554e-05	1.67476e-05	0	0.0311643	2.28967e-05	3.88551e-05	2.34235e-05	0	1.64577e-05	5.29083e-05	3.30848e-05	0.0148128	5.09178e-05	2.94369e-05	3.15902e-05	0.012864	0.00943895	0.0656903	0.000118135	0.0261516	0	0	0.0146345	0	9.77508e-05	0.00869247	0	0	0	0	2.8529e-05	0.00965606	6.16673e-05	7.73254e-05	0.0329548	0	0	6.08474e-05	0	0.0128762	1.54415e-05	5.72426e-05	0	0.000125768	0.000150202	3.06535e-05	0.0147248	0.0132441	0.00950636	1.53287e-05	0.0621445	0.0001161	2.05928e-05	0.00488336	0	0.0140496	0.00970146	0	1.6459e-05	0.0101687	0	7.38378e-05	4.99584e-05	0	1.57656e-05	0.012718	0	8.27119e-05	0	1.91968e-05	2.08162e-05	2.65254e-05	0.0266171	0.00845197	0	1.11612e-05	8.36986e-05	6.35793e-05	1.64023e-05	0.0330793	0.0129112	0.000120889	3.87624e-05	3.52243e-05	0.0248086	0	0	2.09005e-05	0.000152293	0.00478039	1.83511e-05	3.00097e-05	0.0154805	0.0272495	7.27972e-05	5.81292e-05	6.57522e-05	8.87234e-06	0.00149961	0.0194921	1.84192e-05	0	0	0	6.30405e-05	0	0	0	0	0	2.11438e-05	0	0.0516304	0	0.0359775	0	0	0	0	0	0	0	0	0	0	0	0	0	0	0	0	0	4.65151e-05	0	0	0	0	0	0.0236769	0	0	0	0	0	0	0	0	0	0.0568578	6.67632e-05	0	0
Prevotella micans	0.0134894	0.0049857	0.00418003	0.00418418	0.00519354	0.000714459	0.000246319	0.00435927	0.00227349	0.00072796	0.00114807	0.000232322	0.00401392	0.000923539	0.00223222	0.00105799	0.0018883	0.00325903	0.00235304	7.39752e-05	0.00962201	0.00952505	0.00343868	0.00180361	1.23848e-05	0.00497023	0.00195761	0.00474767	0.0031719	0.00654294	0.00444498	0.0061127	0.00034471	0.0221293	0.0127265	0.00560296	0.00502693	0.00610815	0.000360931	0.000996998	4.47412e-05	0.00798298	0.00110935	0.000102015	0.000431821	0.00431868	5.68777e-05	0.00457891	0.00460387	0.00713799	0.00199499	0.00208928	0.00555405	0.00337116	0.000263672	0.00338839	0.00997542	0.000648542	0.00810937	0.000937702	0.00795481	0.0122665	0.0104222	0.00967584	0.00862964	0.00118603	0.0650089	0.00875778	0.00229879	0.0102964	0.0153505	0.0192237	0.00678312	0.00876518	0.0123081	0.00350576	0.000432476	0.00767429	0.00215976	0.000599501	0.00718403	0.00173422	0.0105484	0.00673887	0.00602419	0.000149136	0.00133418	0.00386488	0.00893022	0.00606935	0.00396085	5.12149e-05	0.0109156	0.000883485	0.00349686	0.000852919	0.00320906	0.000125633	0.01107	0.000658961	0.00669262	0.00587138	0.00762373	0.000528632	0.00645824	0.00180213	0.0140492	0.00143139	0.00657213	0.00949005	0.00373228	0.00913604	0.00195702	0.00121642	0.0131843	0.0140355	0.00152879	0.00136302	0.00320978	0.00742672	0.000100628	0.0104647	0.000574438	9.10167e-05	0.00658799	0.022436	0	0.00137435	0.00447711	0.00269507	2.81422e-05	0.00301961	0.00820295	0.00155459	0.00111206	3.46379e-05	0.000492009	0.00618502	0	0.00687923	0.014272	0.000995849	0.000814779	0.000475896	3.05054e-05	6.02529e-05	9.30362e-05	0.0126656	0.00405133	0.00437242	6.5304e-05	0.000822282	0.00789434	0	0.000613449	0.00717732	0	0.000490627	0.00296396	0.00286118	7.02721e-05	0.0180291	0.0061758	0.00909414	0.000629943	0.00106205	3.33816e-05	0	0.00168788
Veillonella tobetsuensis	0.000578632	0.00130773	0.000192925	0.0155768	0.000129838	0.000924594	0.0020116	0.0146546	0.000185591	6.06633e-05	0.000114807	0.00341846	0.040916	0.000254769	0.00169483	0.000564261	0.000390683	0.00119719	0.00263775	2.11358e-05	0.000823274	0.00538074	0.00217589	0.000187388	0.0060438	0.00138245	0.00123453	0.00205126	0.0046627	0.00196034	0.000647612	0.00829243	0.00291437	0.00155933	0.000479183	0.00165388	0.0039141	0.00257083	0.0170439	0.0107355	0.0011931	0.000586505	0.00542519	0.000344302	0.00505848	0.00982822	0.00423739	0.00403686	0.00455214	0.000940426	0.000278371	9.74995e-05	0.000440798	0.000198304	0.000263672	0.00176045	0.00248177	0.000787516	0.000228971	0.00196689	0.00124196	0.00617498	0.000291208	0.000861201	0.00118358	0.0296146	0.000674462	0.00125111	0.000394741	0.000185335	0.0128602	0.00538139	0.00102916	0.000856597	0.00286363	0.00209029	0.0156468	0.000320465	0.00123678	0.028901	0.00075985	0.00630624	0.000471037	7.47103e-05	0.000565198	0.0251827	0.00036474	0.0447549	4.4209e-05	0.00112235	0.0036903	0.00810475	0.0382717	0.00381293	2.11931e-05	0.000869321	0.00395494	0.000840772	0.000621716	7.75248e-05	0.00114479	0.00312175	0.00235463	0.000559728	0.00710615	0.00192904	0.00131369	0.00110107	0.000120039	0.00498189	0.000994414	0.0239321	0.00571604	0.000427389	0.000967085	0.000382253	0.00287093	0.00215504	0.00496999	0.0015888	7.54709e-05	0.00579972	0.00628291	0.000303389	0.00111815	0.000285355	0.000498721	0.00167036	0.00094439	0.000242254	0.00323635	0.000110473	0.0071359	0.000320062	0.00578271	0.00335988	0	0.00348139	0.00331606	0.000555898	0.0393465	0.00108244	7.7598e-05	7.13844e-05	0.000274549	0.00563365	0.00142655	0.00439964	0.000814793	0.00116288	0.00143669	0.00907555	0.000631547	0.00256866	0.000419728	0.00239244	5.26738e-05	0.00208517	0.000442381	0.000503064	0.0496824	0.000250404	0.0321422	0.000140342	0.000148222	0.0269306	0.000600868	0.00103703	0.000228568
Coprococcus sp. AF16-5	0.010777	0.00179812	0.0023151	0.000994261	0.00558305	0.00432878	0.0625239	0.00134488	0.0290913	0.00036398	0.0102179	0.0523721	0.00165088	0.017388	0.00177751	0.00419669	0.00273478	0.00236113	0.0029727	0.000528394	0.000514546	0.00547232	0.00223417	0.0031856	0.00221688	0.00162931	0.00213397	0.00704706	0.00320362	0.00441712	0.00266404	0.00211654	0.00230329	0.00293619	0.00101474	0.00146824	0.00124714	0.00286078	0.00304786	0.00543008	0.0198054	0.00369824	0.00150447	0.000395309	0.0163938	0.00218086	0.00172055	0.0057486	0.00331065	0.0198415	0.00849032	0.00263249	0.00440798	0.00214829	0.00158203	0.00516777	0.00169211	0.00384493	0.00116393	0.00102919	0.00468485	0.000884523	0.00251359	0.00420469	0.00307131	0.00276137	0.00341829	0.000750666	0.00164863	0.000164742	0.000875503	0.00255072	0.00531734	0.00631491	0.000426792	0.00845991	0.00128634	0.0119078	0.0045964	0.0235929	0.000953266	0.00241214	0.00265493	4.48262e-05	0.0192167	3.19577e-05	0.00310989	0.00999178	0.000424407	0.00291812	0.000616853	1.28037e-05	0.0032479	0.00143218	0.00589168	0.00570799	0.00686911	0.00472572	0.00554364	0.0028878	0.00281794	0.00252221	0.00182772	0.00334282	0.00175564	0.00060917	0.00116773	0.00385373	0.00203066	0.000519584	0.00365479	0.000855367	0.00257706	0.000876696	7.09787e-05	0.00312663	0.0291714	0.00353648	0.0702356	0.000110847	2.5157e-05	0.0173992	0.00434419	0.000242711	0.00323356	0.0012841	0	0.00957816	0.00132914	0.00151409	5.62844e-05	0.00637063	0.00120043	0.0115222	0.0011862	0.00432974	0.012345	0.00188884	0.000614086	0.000277949	0.00252322	0.0187912	0.0110189	0.000142769	0.000122022	0.000241012	0.000248096	0.000866596	0.00235385	0.02149	0.0218442	0.000791827	0.000276302	0.000218094	0.0193398	2.74993e-05	0.00566243	0.00303576	0.00999782	0.0225121	0.00179194	0.000350566	0.0131587	0.0128272	0.000926387	0.00367926	0.00731057	0.0165924	0.00174063
Clostridiales bacterium UBA4698	0.00039781	0.000899062	0.000160771	0.000579986	0.00372203	0.000546351	0.000615797	9.27504e-05	0.00324784	0.00054597	0.00298499	0.000531023	0.000129481	0.000159231	0.000372036	0.000282131	0.00358126	0.00043232	0.00628873	1.05679e-05	6.86062e-05	9.1587e-05	0.00479861	0.00203785	2.47697e-05	0.000543104	0.000440903	0.000446645	0.000523364	0.000509178	4.41554e-05	0.0182591	6.26746e-05	0.00036495	2.81872e-05	0.000455662	0.00381817	0.000502569	0.00117637	0.00105041	1.49137e-05	0.000309544	0.000303932	0.000306046	0.000231333	4.30433e-05	4.26583e-05	0.0451329	0.000344859	0.000246669	0.000324767	0.000891424	0.000846332	0.0147736	0.000283955	0.00668214	0.000225615	0.000710308	0.00755603	0.0039109	0.000676002	0.00315424	0.000229901	0.000303953	0.000314622	0.000851045	0.000521175	0.0300088	0.172061	0.00364492	0.00103115	0.000622127	0.000701702	9.96043e-05	1.37675e-05	9.87539e-05	0.00288317	0.000202399	0.0262493	0.000224813	0.000842742	0.000646389	0.00055668	8.96524e-05	4.1356e-05	0	0.000556708	0.00129754	0.000229887	0.000181303	0.00433962	3.20093e-05	0.000212062	0.00952304	0.000190738	0.000639689	0.00185605	0.000608835	0.0349025	0.0376383	0.000123285	0.000516846	9.87956e-05	0.000202124	0.183192	0.00271588	0.000346669	0.000275267	0.000940304	0.00129896	0.00245375	0.000473182	0.156949	0.00075615	0.000106468	0.000205828	0.000364421	0.00160247	6.90276e-05	0.000295591	0	0.0339158	0.00061034	0.000121356	0	0.000428033	0.000810422	0.00150121	0	0.000121127	2.81422e-05	3.68245e-05	0.000233417	0.00726998	0.000741373	0.000277103	0.00246004	0.000370361	0	0.000903334	0.000275978	8.65956e-05	0.000349191	0.000118974	9.15162e-05	0	0	0	0.000520562	0.000139545	0.000228564	9.13646e-05	7.89434e-05	2.42327e-05	0.000452015	0.000109997	0.000263369	0.000551956	0	3.14415e-05	7.02721e-05	0.000951537	0.000350898	2.80683e-05	0.000259388	0.000189652	0.000233671	0.000152504	0.000404389
Prevotellaceae bacterium UBA1726	0.00763071	0.00588477	0.00639867	0.00890693	0.00203414	0.00159703	4.10531e-05	0.00134488	0.000324784	0.000606633	0.00042096	0.000132756	0.00602087	0.00105092	0.00396838	0.000458462	0.000390683	0.00887919	0.00122258	1.05679e-05	0.00629461	0.0155469	0.00297242	0.000983788	6.19241e-05	0.00585894	0.00365067	0.00168732	0.00360011	0.0014257	0.00394455	0.00830822	0.000673752	0.00776349	0.0158694	0.00815129	0.00328094	0.00649474	0.000106942	0.00348949	1.49137e-05	0.0059628	0.000623061	2.55038e-05	6.16888e-05	0.0101008	1.42194e-05	0.00148351	0.00913877	0.00766216	0.00733044	0.00360748	0.00648855	0.00191694	0.00119667	0.00410772	0.0136497	0.000386037	0.00685004	0.00180679	0.00687006	0.0102972	0.00591613	0.0055387	0.00542349	0.000760509	0.00111899	0.00879352	0.00450469	0.0119438	0.0103504	0.0110427	0.00673634	0.00701214	0.0192056	0.0060569	0.000487922	0.00910795	0.00245511	0.000699418	0.0126549	0.00263285	0.00887833	0.00974222	0.00663074	0.000276967	0.00254358	0.00679302	0.0158799	0.00917741	0.00670963	3.20093e-05	0.010737	0.00427793	0.00758713	0.000557678	0.00546407	0.000299585	0.0122098	0.000387624	0.00630515	0.00500307	0.0112133	0.00146151	0.0108682	0.00548253	0.0112029	0.00324815	0.000830269	0.0131271	0.00769702	0.0129761	0.00790557	0.002652	0.0139118	0.017074	0.00251539	0.000690718	0.0129427	0.00720503	5.03139e-05	0.015508	0.00100527	0	0.00776658	0.00995176	6.23402e-05	0.00224125	0.00342779	0.00417888	8.44266e-05	0.00231994	0.000700252	0.00169176	0.00500427	0.000138552	0.000357825	0.00192588	0	0.00389128	0.00157701	8.65956e-05	0.00166836	9.51792e-05	0	0.000120506	0.000124048	0.00376636	0.00418713	0.0049306	6.5304e-05	0.000761372	0.00489449	0	0.00113004	0.00657234	0.000658422	0.000306642	0.00884763	0.00526645	0	0.0116688	0.00887771	0.00906607	0.000370555	0.00159308	0	0	0.00218018
Acetobacter sp. CAG:267	0.000433974	4.08664e-05	0	0.00252708	0.00086559	0	0.00110843	4.63752e-05	9.27953e-05	0	0.00042096	0.000531023	0	6.36923e-05	0.000206687	0	0.000781366	3.32554e-05	0.00251214	0	3.43031e-05	4.57935e-05	0.00505117	0.000117118	1.23848e-05	0.00111912	0.000934713	0.000297763	0.000142736	1.27294e-05	0.0034294	0.00456478	0.000156686	0.000265419	0.000521463	3.37528e-05	5.75603e-05	1.93296e-05	0	0.00129966	0	3.25836e-05	0.00109416	0.00591689	0.000308444	2.86955e-05	0	0.000114116	0.000155187	3.08336e-05	0.000340232	0.000612854	0.000158687	0.000694063	0.00016226	0.000113577	4.83461e-05	0.00685602	3.81618e-05	0.000160095	0.00015721	0.00253675	0.0037244	0.00391762	0.00256193	0.00175641	0.413108	0.00866841	0.000371521	0.000185335	0.00291834	0.00267514	3.11868e-05	3.98417e-05	1.37675e-05	3.2918e-05	2.21783e-05	3.37331e-05	0.000738378	0.000149875	0	0.000126125	1.42738e-05	2.98841e-05	1.37853e-05	0.000511324	4.79921e-05	0.000638364	8.84181e-06	4.31675e-05	0.000541099	1.28037e-05	0.000256707	1.85997e-05	2.11931e-05	0.000754505	0.000884659	0.000125633	3.45398e-05	9.69061e-05	1.76121e-05	0.000434151	0	0.130697	0.00695985	0.000558406	0.00025544	0.000146809	0.0012504	0.000259792	0.000206632	1.81993e-05	0.00027127	0.000186298	0	0	1.77766e-05	0.000138144	0	0	0	3.15202e-05	0.000251317	0	0	0	0.000561062	0.000148007	3.49774e-05	0.000726762	2.81422e-05	0.000994261	0.00296773	0	0.00229826	0.00519569	0.00093929	7.40721e-05	0	0.00145923	0	0.152019	0.000543186	0.000333127	0.000366065	3.01265e-05	0	0	0	0.000139545	0.000881604	6.09097e-05	3.94717e-05	0	0.000129147	0.000247494	2.63369e-05	9.19926e-05	4.42381e-05	0.000801759	7.02721e-05	5.00809e-05	3.50898e-05	0	3.70555e-05	0	0.00170246	0.00198255	0.000281314
Lachnospiraceae bacterium UBA7738	0.0183716	0.00919495	0.000128616	0.00356277	0.00722767	0.00332013	0.013137	0.00231876	0.07071	0.036216	0.0145805	0.00906057	0.00560006	0.000222923	0.0221155	0.00282131	0.00390683	0.000299299	0.00052755	1.05679e-05	0.00216109	0.00664006	0.00110737	0.00236578	0.00161003	0.00302822	0.00573173	0.00570713	0.00896062	0.00143843	0.00292897	0.0016269	0.00791266	0.00653593	5.63744e-05	0.0082863	0.00297395	0.00521899	0.00144372	0.0060354	0.00936582	0.000651672	0.00285696	1.27519e-05	0.00305359	0.00160695	0	0.000855871	0.00632817	0.00601256	0.000123721	0.00401141	0.0062417	0.00872536	0.00221079	0.0108656	0.0014665	0.0130017	0.00177452	0.000708994	6.28839e-05	0.00103473	0.0030347	0.00297199	0.00232221	0.00106833	0.000122629	0.00462911	0.000185761	0.000947267	0.00217903	0.000155532	4.67801e-05	0.00233074	4.13024e-05	0.00929932	0.00128634	0.00794416	0.001366	0.0138385	0.0333643	0.0128017	0.00735103	0.000672393	0.0063826	2.13052e-05	0.00390655	1.38775e-05	0.0043148	0.0017785	0.00422057	0	0.0107929	0.0058031	0.00158948	0.00136139	0.00178666	0.00662954	0.0165273	0.00457397	0.0204301	0.0188132	3.29319e-05	0.00396474	0.015947	0.00604094	5.47372e-05	0.00170665	0.00286093	3.05638e-05	0.00011623	0.00151054	0.0200933	0.00812039	0	0.000470465	0.00581296	0.00371146	0.00479742	0.0049881	0	0.000220642	0.0142532	0.00907133	6.04403e-05	0.000285355	0	0.00133206	3.49774e-05	0.00251338	0.00140711	0.00257771	0.0204407	0.00681275	0.0191645	0.00890195	0.0107347	0.0109256	6.14086e-05	0.00875539	0.000354828	0.00545552	0.0039187	0.00609147	0.0317561	0	0	0.0011999	0.00561302	0.0211179	0.00316725	0.000243639	0.00623653	0	0.00358383	0	0.0132211	0.00613284	0.0177395	0.000565947	7.02721e-05	0.00380615	0.0269139	0.0107782	0.00755932	0.0260962	0.0239346	0.00698468	0.00594276
Alistipes sp. CHKCI003	0.00264001	0.000653863	0.000418003	0.0033142	0.00419811	0.00411865	0.0103864	0.00788378	0.00259827	0.00175924	0.00290845	0.00235641	0.000776887	0.00442662	0.00558054	0.00525468	0.00345104	0.000764874	0.000452186	0.00593915	0.000617455	0.000709799	0.00474033	0.00356038	0.00527594	0.00162931	0.0027336	0.00650116	0.00459926	0.00216401	0.00234024	0.00203757	0.00443423	0.000398128	0.00119796	0.00104634	0.00408678	0.00046391	0.0113225	0.00494938	0.0231163	0.00166176	0.00498449	0.00756189	0.0137257	0.000545215	0.00150726	0.00273879	0.00131047	0.00269794	0.000835114	0.0425098	0.000141055	0.00951858	0.00259616	0.00499741	0.0039805	0.00623836	0.00305294	0.00708994	0.000943258	0.00056743	0.00291208	0.00275247	0.00287655	0.00294244	0.00274383	0.00201965	0.000534062	0.000308892	0.000564213	0.00124425	0.00152815	0.000537863	0.000619536	0.00120151	0.000332674	0.000877062	0.00188286	0.00676937	0.000594064	0.000898639	0.00134174	0.000926408	0.00306034	0.00694548	0.00381057	0.000617548	0.00129975	0.00103602	0.00178563	0.00295766	0.00118308	0.00473362	0.00101727	0.00784029	0.00607119	0.0250299	0.00145067	0.00389562	0.00287078	0.00219143	0.000889161	0.0129204	0.00288426	0.00337582	0.000875796	0.00277102	0.00937303	0.00220059	0.00108482	0.00733432	0.0124397	0.00191777	0.00015083	0.00036265	0.010026	0.00496396	0.00455582	0.00402742	0.00168552	0.00151297	0.00574438	0.011104	0.000604403	7.13388e-05	0.000436381	0.00156464	0.00101434	0.00293733	0.123038	0.00563415	0.0157056	0.00224043	0.0139749	0.00651193	0.00514373	0.00214809	0.0134485	0.00312692	0.000906783	0.0235107	0.00225034	0.0152525	0.0240993	0.00545289	0.0148858	0.000933257	0.000769526	0.000744241	0.0397702	0.00164456	0.00331562	0.00617933	0.00729681	0.00200745	0.0145116	0.00236114	0.00216767	0.00276685	0.00270548	0.00305493	0.000736885	0.000870118	0.0175643	0.0034896	0.0135863	0.0119868	0.00553837
Holdemania massiliensis	0.00159124	0.00122599	0.00157555	0.00140854	0.00272661	0.00222743	0.0229487	0.00329264	0.0100683	0.00388245	0.00325287	0.00411543	0.00313992	0.0114009	0.00322431	0.00197491	0.00592536	0.000964407	0.00286384	0.00169086	0.00188667	0.000206071	0.00326383	0.00252974	0.00336867	0.00149765	0.00241615	0.0051116	0.00911922	0.000330966	0.00360602	0.00247983	0.00620478	0.00235559	0.00147983	0.00187328	0.0023216	0.000985809	0.00151056	0.0040236	0.00414601	0.00120559	0.0112607	0.0101123	0.0028531	0.000286955	0.0227937	0.00242497	0.00137944	0.00212752	0.00978939	0.00233999	0.00239794	0.0191694	0.00557768	0.0140268	0.00531807	0.00412288	0.00446493	0.0361358	0.00226382	0.00193594	0.00364777	0.00452553	0.0072513	0.00334081	0.00199273	0.00386057	0.00355267	0.00358314	0.00180937	0.00139978	0.00266647	0.000478101	0.000192745	0.001004	0.00117545	0.00199026	0.00311965	0.00625729	0.00125721	0.00327924	0.00164149	0.00165857	0.00209537	0.0131346	0.00385856	0.0007702	0.00281169	0.00179577	0.00235919	0.00017285	0.00887313	0.00831406	0.0122496	0.000606884	0.00178666	0.0201979	0.00417931	0.00726795	0.00301168	0.0026876	0.00289801	0.00282974	0.00225725	0.0229708	0.00647724	0.00218378	0.00592192	0.0026132	0.0053595	0.00411304	0.0102501	0.00946831	0.000124213	0.000225431	0.0164256	0.00467847	0.00728241	0.00195829	0.00123269	0.00239554	0.00247726	0.00618913	0.000332422	0.00057071	0.00268063	0.00811924	0.00125919	0.00275564	0.0245963	0.00684935	0.00646899	0.0031549	0.00237239	0.00439902	0.0110926	0.00337028	0.0385339	0.00500308	0.00102506	0.00207829	0.0145884	0.000904202	0.00158628	0.0111769	0.0184832	0.000266645	0.00215015	0.0073959	0.0111017	0.00243639	0.00528921	0.000872377	0.0110098	0.000357491	0.000579411	0.00398635	0.0048662	0.030121	0.00101895	0.00125202	0.00112287	0.000926255	0.014674	0.00303444	0.00120174	0.0107973	0.00392081
Cyanobacteria bacterium UBA6446	0.0134532	0.0246016	0.0364949	0.00298278	8.6559e-05	0	4.10531e-05	0.000417377	0	6.06633e-05	0.000267884	0.000199134	0.00870761	0.000191077	0	0.00352663	0	0.00428995	0.00046056	0	5.14546e-05	0	0.00174848	0.000163965	0	3.29154e-05	0.000934713	0.00373858	0.0257717	0.00815958	0.0138501	0.00747108	0.018254	0.00159251	0.00699043	3.37528e-05	0.000978525	3.86592e-05	0	0.00466453	1.49137e-05	0.00330724	0.0258646	0.000102015	1.54222e-05	0	0	0.00199703	0.00431074	0.000400837	0.000247441	0.00254892	0.00737014	6.61012e-05	0.00144006	9.46479e-05	0.0165666	3.0883e-05	0	4.57416e-05	3.14419e-05	0.00258681	3.06535e-05	0.0136272	0.0118208	0.0431951	3.06573e-05	0.0656833	0.011819	0.00189453	0.00529193	0.00653233	0.0479964	0.0119724	0	0	0.000754061	0	0.00430105	0.00281016	2.76309e-05	0	0.00448199	0	2.75706e-05	0	0	3.46937e-05	2.65254e-05	0.0117761	0.0088632	0	1.11612e-05	0.0225335	4.23862e-05	0	0.00239378	8.69764e-05	0.00136432	9.69061e-05	8.80607e-05	0.0338638	0	0.000108836	0.000188104	5.07642e-05	0.00525478	0	9.00291e-05	0.000137537	0.0216576	0.000163794	0.000116258	0.000460265	0	0.00912506	0.035571	3.68383e-05	0	0	0	0.00860502	0	0	0	0	0	0.000380589	0	0.000151409	0	0.0420904	0	0	0	0	0.0318464	0	0	0.000138974	0	0	0.000271593	0	0	0	0	0	0.000135799	0.0101868	0	0	0	0	9.68603e-05	0.000219995	0	0.000122657	0	0	0	0	0	0	0	0.000265513	3.33816e-05	9.15024e-05	1.75821e-05
Prevotella sp. UBA2756	0.0102707	0.00318758	0.00286172	0.00517845	0.00558305	0.00332013	4.10531e-05	0	0.000139193	0.000424643	0.00114807	0.000199134	0.00585902	0.00490431	0.00165349	0.00155172	0.00162785	0.00352507	0.000569419	2.11358e-05	0.00682631	0.0144478	0.00407979	0.00100721	6.19241e-05	0.00829469	0.00365067	0.00102563	0.00223619	0.00309326	0.00156016	0.00578101	0.000485728	0.0128562	0.0124587	0.00830318	0.00487344	0.0128542	0.00012031	0.00375655	2.98274e-05	0.0051645	0.00373837	3.82557e-05	9.25331e-05	0.00915387	8.53165e-05	0.00106984	0.00732826	0.0079705	0.0051344	0.000738211	0.00423166	0.00105762	0.000507062	0.00168473	0.0157286	0.000633101	0.00921607	0.00134938	0.00476345	0.0110482	0.0110506	0.00896662	0.00678686	0.00190127	0.0217054	0.0102412	0.00257743	0.0140443	0.00900795	0.0152732	0.0113364	0.00450212	0.0156812	0.00928286	0.000299407	0.00688156	0.00160597	0.000699418	0.0105688	0.00198646	0.00914953	0.00845721	0.00749922	0.000234357	0.00255318	0.00543997	0.0110169	0.0121473	0.00563825	3.84111e-05	0.00752263	0.000520791	0.00487441	0.00108255	0.00426718	0.000154625	0.0101374	0.000174431	0.00489618	0.00423814	0.0107358	0.000419796	0.0103248	0.00431496	0.0184647	0.00297288	0.000360116	0.0302123	0.0142963	0.00991861	0.0013951	0.00130408	0.0138941	0.0178581	0.000551075	0.000580203	0.0138055	0.00410132	0	0.00819526	0.00290809	3.03389e-05	0.00453302	0.00848932	0	0.000761178	0.00489684	0.00227113	2.81422e-05	0.000184122	0	0.00100591	0.000333618	0.000138552	0.000849834	0.000962938	0	0.000416923	0.000275978	4.32978e-05	0.000310392	4.75896e-05	3.05054e-05	3.01265e-05	3.10121e-05	0.0157654	0.0032818	0.00409333	9.7956e-05	0.000609097	0.000868377	2.42327e-05	0.000387441	0.00208995	0.000105348	0.000245314	0.00411415	0.000455902	7.02721e-05	0.0107674	0.00578981	0.0089538	0.000148222	0.00212411	0.000166908	0.000152504	0.00082636
Prevotella amnii	0.00943894	0.00935841	0.0117362	0.00758124	0.00298628	0.00147094	0.000205266	0.0121039	0.00236628	0.00436776	0.00141596	0.000165945	0.00938738	0.00238846	0.00214954	0.00296237	0.00104182	0.00661783	0.000468934	0.000391012	0.00756383	0.00856338	0.00165134	0.00147568	0.000297236	0.00521709	0.00222215	0.00107526	0.0246457	0.00308053	0.00301728	0.0080555	0.00119082	0.00578944	0.00810382	0.00470851	0.00293558	0.00585686	0.00054808	0.00544788	0.000686031	0.0133104	0.0017932	0.000790619	0.000894487	0.00203738	0.000170633	0.00172601	0.0166739	0.0032067	0.00439208	0.0021032	0.00631223	0.00125592	0.000932994	0.0110359	0.00678457	0.00180665	0.00507551	0.00331626	0.00935398	0.00524038	0.00467466	0.00543739	0.00720635	0.00195559	0.00763368	0.00632705	0.00176473	0.00990512	0.00784061	0.012007	0.0176829	0.0175901	0.0115234	0.00367035	0.000399209	0.00664543	0.00129216	0.000661949	0.00703206	0.00181304	0.0150589	0.00921925	0.00286735	0.000852206	0.00125739	0.00986689	0.0101769	0.00821909	0.00404742	0.00221504	0.00416312	0.00382223	0.0109568	0.00556037	0.00421514	0.0028219	0.00968841	0.000891536	0.00560066	0.00473431	0.00293094	0.000948428	0.00660454	0.00423881	0.00576566	0.0033032	0.000790256	0.00507359	0.00639266	0.00473182	0.00449533	0.000953406	0.00920062	0.0131338	0.00271094	0.000801233	0.00987095	0.00724198	0.000150942	0.0121668	0.00136429	0.000667455	0.0298575	0.0142678	0.000374041	0.00389047	0.00933897	0.0138085	0.000140711	0.00445576	0.00156723	0.00726998	0.00185343	0.00148943	0.00093929	0.00222216	0.000184226	0.00354385	0.00287805	0.000995849	0.000426789	0.00107077	0.000488087	0.00051215	0.000496193	0.0260645	0.0077858	0.00665166	0.000195912	0.00100501	0.00142098	0.00026656	0.000968603	0.00772731	0.000526738	0.0016252	0.00495467	0.00375726	0.000456769	0.00741197	0.00554418	0.015213	0.002001	0.00257927	0.000600868	9.15024e-05	0.00126591
Eubacterium sp. AF19-17	3.61645e-05	0	3.21541e-05	4.14276e-05	0.000259677	0	0	0	0.000185591	0.000121327	0.000153076	0	3.23703e-05	0.000159231	4.13373e-05	0	0	3.32554e-05	5.02429e-05	0	8.57577e-05	0	0	4.68471e-05	0	0	0	0.0199832	0.000142736	3.81883e-05	0	1.57951e-05	0	0	2.81872e-05	1.68764e-05	3.83735e-05	0	1.33678e-05	0	4.47412e-05	0	0	0	1.54222e-05	0	1.42194e-05	0.00572007	1.7243e-05	0	4.63952e-05	1.39285e-05	1.76319e-05	0.000165253	0.00016226	1.89296e-05	3.22307e-05	7.72074e-05	0	0.0302352	0	0	1.53268e-05	0	1.4982e-05	1.81073e-05	0	0.0138873	2.32201e-05	4.11855e-05	1.94556e-05	3.11063e-05	0.0385	0	0	0	9.98022e-05	1.68666e-05	1.84594e-05	1.24896e-05	0	3.15312e-05	0	0	1.37853e-05	0	1.91968e-05	3.46937e-05	2.65254e-05	4.31675e-05	0.319368	0.00146603	0.0131367	0.00441742	0.000105965	3.28046e-05	3.46925e-05	5.79843e-05	0.00542275	1.93812e-05	0.00410363	0	1.64659e-05	0	8.36018e-05	7.61463e-05	5.47372e-05	1.83511e-05	0.00282091	0	3.87434e-05	0	0	2.19174e-05	8.87234e-06	9.80136e-06	2.66649e-05	3.68383e-05	0	0.0110108	0	0	0.000179512	0	0	3.56694e-05	0	4.22877e-05	3.49774e-05	0	2.81422e-05	3.68245e-05	3.33453e-05	9.14463e-05	3.70687e-05	6.92758e-05	4.47281e-05	0	0	0.000138974	0	4.32978e-05	3.8799e-05	0.0571551	0	3.01265e-05	0	0	6.78994e-05	0	0.000195912	0	3.94717e-05	2.42327e-05	0	0	0.029787	9.19926e-05	0	6.2883e-05	7.02721e-05	0	0	0	3.70555e-05	0.000113791	0.0617893	3.05008e-05	0.000123075
Ruminococcus sp. AM41-10BH	0.00282083	0.00400491	0.00286172	0.00033142	0.00804998	0.00151297	0.0107559	0.0234658	0.0779017	0.0029725	0.0143892	0.0032857	0.00472606	0.00499985	0.00591124	0.00243338	0.0466215	0.00655131	0.00681628	9.5111e-05	8.57577e-05	0.000595315	0.0019039	0.00613696	0.00208065	0.00424609	0.000881805	0.0167905	0.00142736	0.000534637	0.00850727	0.00219552	0.00501396	0.00074649	0.00119796	0.00108009	0.00228323	0.00251285	0.00208538	0.00482476	0.00117818	9.77508e-05	0.00430064	0.00378732	0.000740265	0.00130565	0.000853165	0.00456465	0.0245023	0.00393129	0.0016393	0.00512569	0.0391958	0.00191694	0.00131836	0.00251763	0.0014665	0.0118282	0.00175544	0.00477999	0.000770328	0.00221965	0.00182388	0.00315774	0.00293648	0.000525113	0.00306573	0.00235924	0.00199693	0.000164742	0.000992237	0.000155532	0.00626854	0.00352599	0.000715909	0.0123442	0.00518971	0.0067129	0.00777143	0.00194838	0.000704588	0.00277474	0.000884978	0.000717219	0.00339119	1.06526e-05	0.00124779	0.000867342	0.00673746	0.00628519	0.00139604	0.000704204	0.00190856	0.0254165	0.00809576	0.0851442	0.00372944	0.0101762	0.0479412	0.0122102	0.00331108	0.0226172	0.000675104	0.00157035	0.00171384	0.000761463	0.000693338	0.00389044	0.00318103	0.00073353	0.00352565	0.000946363	0.00236392	0.00150134	0.00236004	0.000803711	0.00177766	0.001538	0.000138055	0.00472945	0.0034465	0.00100865	0.00172331	0.00409575	3.02201e-05	0.000249686	0.00891465	0.00302357	0.000104932	0.00233169	0.000112569	0.00246724	0.00143385	0.00507527	0.0011862	0.0027364	0.00129711	0.000259252	3.07043e-05	0.000347436	0.00346943	0.00038968	0.00865218	0.000761433	0.00402671	0.000241012	0.00272906	0	0.00199172	0.00172106	0.00166525	3.04549e-05	0.00509185	0.00305332	0.00597305	0	0.00189626	0.00662347	0.00442381	0.00103757	0.00224871	0.00175283	0.000315808	8.4205e-05	0.0297185	0.00367926	0.00260376	0.00198255	0.001178
Clostridium sp. AF15-6B	3.61645e-05	4.08664e-05	0.0673628	0	0.000129838	0	0.112896	9.27504e-05	0	6.06633e-05	0.000191346	0	3.23703e-05	0	0.000248024	3.52663e-05	0.000130228	3.32554e-05	8.37381e-06	0	1.71515e-05	6.86902e-05	1.94276e-05	4.68471e-05	0.0304295	0	8.81805e-05	8.2712e-05	7.92975e-05	0	2.94369e-05	0.0162374	1.56686e-05	4.9766e-05	0	1.68764e-05	3.83735e-05	7.73183e-05	1.33678e-05	3.56071e-05	7.45686e-05	0.000114043	0.0452707	2.55038e-05	6.16888e-05	0	0	0.0452756	3.44859e-05	0.000107918	0.0225945	1.39285e-05	5.28958e-05	3.30506e-05	0	5.67887e-05	4.83461e-05	6.17659e-05	3.81618e-05	0.0226649	6.28839e-05	6.67565e-05	4.59803e-05	0.00013509	4.49461e-05	9.05367e-06	0.0465685	8.93651e-05	2.32201e-05	0	0.0302535	0.000124425	1.55934e-05	0.000139446	0	3.2918e-05	4.43565e-05	1.68666e-05	7.38378e-05	0.0409035	5.52618e-05	4.72968e-05	7.13692e-05	0	6.89266e-05	0	0.0133514	2.7755e-05	0	4.31675e-05	4.32879e-05	6.40186e-06	7.81282e-05	6.50989e-05	0.000169545	3.28046e-05	1.73462e-05	0.0279388	0	3.87624e-05	0.000105673	6.20216e-05	0.194644	0.000108836	0.000167204	0	9.12287e-05	9.17556e-05	3.00097e-05	3.05638e-05	9.04013e-05	1.81993e-05	0.000174388	0	0	9.80136e-06	5.33299e-05	6.44671e-05	6.90276e-05	3.69489e-05	0	3.15202e-05	0	0	0	0	0	0.000169151	0	6.05635e-05	0	0.00033142	3.33453e-05	4.57231e-05	3.70687e-05	0	8.94562e-05	3.70361e-05	3.07043e-05	0	0	0	0.000349191	2.37948e-05	0	0	0	0	0	9.30302e-05	3.2652e-05	0	0.000118415	2.42327e-05	0.000129147	0	0	6.13284e-05	0	1.57208e-05	0	0	7.01796e-05	0	7.4111e-05	3.79305e-05	0.0814511	0	7.03285e-05
Clostridium sp. CAG:307	3.61645e-05	4.08664e-05	0.0023151	8.28551e-05	0	4.2027e-05	0.0890032	0.00723453	0.000185591	0.00018199	0	0.00295381	0.0047908	6.36923e-05	4.13373e-05	0.000246864	0	0.000266043	0.00203484	0	0	9.1587e-05	0.00386609	0.000327929	2.47697e-05	9.87463e-05	0.00250433	4.96272e-05	0.0152251	0	0.00104501	0.0447159	0.0238947	0.00514248	0.0019872	0.0136024	0.000556416	1.93296e-05	9.35746e-05	0.0737422	0.00281869	0.0231181	0.0875325	0.00102015	3.08444e-05	1.43478e-05	0	0.00136939	0.00144841	7.70841e-05	0.00244348	5.5714e-05	0.000352638	0.00472624	0.000628757	0.000624676	0.00235284	0.0018993	0.000305294	0.0171073	0.00163498	0.018575	0.00343319	0.0536984	0.0392079	0.0169756	0.000137958	0.00235924	0.0132587	0.000864896	0.00496118	0.00619016	0.00768753	3.98417e-05	2.7535e-05	3.2918e-05	2.21783e-05	0.000320465	0.00625775	0.0020483	0.000856558	0.000630624	0.000471037	1.49421e-05	6.89266e-05	0.000159789	0.000614298	0.0112199	2.65254e-05	0.00246055	0.000670963	0	0.00523459	0.00369204	0.0129702	3.28046e-05	0.000260194	0.00225172	0.00115708	5.81436e-05	7.04486e-05	0.00126111	0.000411649	0.00125939	0.000773317	0.00144678	0.00545548	0.00523007	0.00120039	6.11275e-05	0.00596648	0.00192913	0.00437907	0.000602728	4.43617e-05	0.000196027	0.0059285	8.28862e-05	0	0.000295591	0	0.000598884	7.18047e-05	0	0	3.56694e-05	0.136899	0.000148007	0	0.000151409	0	0	6.66907e-05	9.14463e-05	3.70687e-05	0	8.94562e-05	3.70361e-05	3.07043e-05	0.000277949	0	8.65956e-05	0	0	0	0	0	3.33306e-05	0.000203698	0.00786105	0	9.13646e-05	3.94717e-05	0	0	2.74993e-05	2.63369e-05	0	0	0	7.02721e-05	0	3.50898e-05	0	3.70555e-05	0.000151722	0	6.10016e-05	0.000421971
Bacteroides sp. CAG:1076	0.00104877	0.00265632	0.00135047	0.00219566	0.00225053	0.000924594	0.00238108	0.0012985	0.000974351	0.00133459	0.00267884	0.00172582	0.00126244	0.000541385	0.00801944	0.00821705	0.00201853	0.00123045	0.0007034	0.00075032	0.00198958	0.00313685	0.00128222	0.00260001	0.0035916	0.00153057	0.00236324	0.00190238	0.00109431	0.000318236	0.00179565	0.000963501	0.00225628	0.00272054	0.00191673	0.00283523	0.00216811	0.00224223	0.0463996	0.0014955	0.00105887	0.00102638	0.0321408	0.00109666	0.00235959	0.0015926	0.15411	0.000698962	0.00246574	0.000616673	0.000788719	0.00383034	0.00100502	0.00376777	0.00117638	0.00524349	0.00140204	0.000401478	0.00417871	0.00102919	0.0107217	0.00116824	0.00236032	0.00260049	0.00260687	0.00416469	0.00151754	0.00105451	0.00387775	0.00630139	0.00167318	0.00239519	0.00807737	0.00292837	0.00356578	0.00149777	0.000277228	0.0152305	0.00959891	0.00196087	0.00308084	0.00137161	0.000542406	0.00124019	0.000551413	0.00301468	0.006047	0.00736894	0.00395229	0.00295266	0.00470756	0.00151084	0.00320326	0.000939284	0.000635793	0.000524873	0.0022897	0.000995397	0.00221055	0.0042251	0.00153226	0.00487903	0.000625706	0.0433634	0.00217365	0.00129449	0.0103453	0.00541358	0.00168054	0.000764094	0.00929842	0.00303928	0.0136797	0.00112875	0.00341585	0.00314624	0.000293314	0.00331545	0.00165666	0.00690944	0.00221381	0.0029629	0.00441599	0.00291253	0.00190387	0.00238985	0	0.000296014	0.000524661	0.00218029	0.0012664	0.000883787	0.00103371	0.0011888	0.000741373	0.00332524	0.000760377	0.00192588	0.00218	0.00444718	0.00051253	0.00251127	0.00360831	0.00147528	0.00841949	0.00301265	0.00341133	6.66612e-05	0.000497929	0.00232575	0.000293868	0.028993	0.00224989	0.000969307	0.00258294	0.00181495	0.00115882	0.00196251	0.0137138	0.00105329	0.00115949	0.00180291	0.00242119	0.00314365	0.00303855	0.00140343	0.00340492	0.000549014	0.00214502
Coprococcus sp. AF38-1	0.0061118	0.00130773	0.00334403	0.00136711	0.00212069	0.00163905	0.0556681	0.012614	0.0186055	0.00806822	0.0089167	0.0218383	0.00158614	0.0698387	0.0024389	0.00130485	0.000325569	0.0030595	0.00289734	0.000855999	0.00104624	0.0138296	0.00485689	0.00290452	0.00118894	0.000855801	0.00664881	0.00441682	0.000840554	0.00318236	0.00276707	0.000884526	0.00216227	0.00812844	0.0010993	0.00104634	0.00136226	0.00458111	0.0035291	0.00462892	0.0141531	0.00171064	0.00349522	0.000854378	0.0136332	0.00190825	0.00213291	0.004422	0.00317271	0.0207356	0.00626335	0.00279963	0.0033148	0.00171863	0.00135893	0.00253656	0.00190161	0.00247064	0.00141199	0.00125789	0.00237387	0.000700943	0.00182388	0.00748063	0.0152817	0.000941582	0.00386283	0.00259159	0.00148608	0.00137972	0.000661491	0.00279957	0.00533293	0.0812971	0.000413024	0.00404891	0.000787328	0.00593703	0.00594394	0.0160991	0.00192035	0.00170268	0.0015844	0.000403436	0.0202231	0.000394145	0.00284113	0.0101514	0.00083113	0.00223608	0.000714251	0.0031113	0.00507833	0.00302245	0.0039843	0.00252595	0.0034866	0.00152692	0.00314312	0.00364367	0.00121524	0.00372129	0.00350725	0.00348275	0.00117043	0.000736081	0.00160563	0.00229389	0.00204066	0.000993322	0.00340942	0.00116475	0.00255769	0.00104108	7.09787e-05	0.00376372	0.015119	0.00483503	0.0528752	0.00133016	5.03139e-05	0.00400307	0.00251317	0.000121356	0.000906604	0.0012841	0	0.00359445	0.00122421	0.00266479	0.000112569	0.00456624	0.000566871	0.00978475	0.000889648	0.000277103	0.00442808	0.000259252	0.000245634	0.00159821	0.00189242	0.00736062	0.00644063	0.000737638	0.00122022	0.000241012	0.00297716	0	0.00144852	0.00934953	0.0147261	0.00103547	0.00106574	0.00603394	0.00581162	0.000192495	0.000658422	0.000889262	0.00349481	0.00804903	0.000772993	0.000100162	0.0301772	0.0117045	0.00137105	0.00364132	0.00574163	0.0106753	0.00210985
Coprococcus sp. AF16-22	0.0117896	0.000245199	0.00192925	0.000372848	0.00220725	0.000252162	0.0459795	0.00148401	0.0349838	0.00254786	0.011098	0.046033	9.71109e-05	0.00920354	0.00173617	0.00257444	0.000195342	0.00129696	0.000561046	0.00489293	0.000120061	0.00613633	0.00116565	0.00512975	0.00101556	0.00225471	0.000864169	0.00564096	0.00114188	0.00753583	0.00618175	0.000410673	9.40118e-05	0.00202382	0.000169123	0.000506291	0.00191868	0.00201028	0.000815436	0.00450429	0.0237874	0.00123818	0.00098778	6.37596e-05	0.0204498	0.00328564	0.00182009	0.00584845	0.00320719	0.016866	0.00790265	0.00250713	0.00282111	0.000264405	0.00121695	0.00526242	0.000725192	0.00143606	0.00043886	0.000617511	0.000267257	0.000851145	0.00176258	0.00222899	0.0020825	0.00017202	0.00131827	0.000446825	0.000371521	0.000164742	0.00128407	0.0014931	0.0033058	0.00828708	2.7535e-05	0.0123442	0.00553348	0.00642616	0.00407954	0.0263531	0.00127102	0.000599093	0.00165577	0.000104594	0.0178658	4.26103e-05	0.000374338	0.0101236	7.95763e-05	0.00202887	0.000909047	6.40186e-06	0.00113844	0.00514281	0.00389953	0.00606884	0.00601915	0.00475471	0.00397208	0.00222884	0.000651649	0.00188132	0.000131728	0.0015548	0.000961421	0.000786845	0.000766321	0.00121117	0.000950307	0.000412611	0.000878184	0.000163794	0.00242205	0.00389034	0.000665426	0.00221511	0.0271893	0.00671378	0.086181	0.00358404	2.5157e-05	0.0190697	0.000323121	6.06778e-05	0.00178299	0.00203316	0	0.00439792	0.00199371	0.000121127	0.000225138	0.0108632	3.33453e-05	0.00635551	0.000852579	0.00083131	0.00751432	0.000814793	0.000184226	0.000138974	0.00362713	0.0224283	0.0111741	7.13844e-05	0.0101583	6.02529e-05	6.20241e-05	3.33306e-05	0.000565828	0.0235832	0.0293868	0.00134001	0.000118415	7.26981e-05	0.00900801	8.24979e-05	0.000237032	0.00131856	0.00973239	0.0316144	0.00316224	0.000100162	0.0243523	0.0280964	0.00181572	0.00386891	0.00984757	0.0166534	0.00103734
Chaetosphaerella phaeostroma	0.00296549	0.00277892	0.00186494	0.0076641	0.00787686	0.00474905	0.00402321	0.00663165	0.00839798	0.00388245	0.00692671	0.00481239	0.00242777	0.00296169	0.00992096	0.0034561	0.0250037	0.00442297	0.00506616	0.000380444	0.00509401	0.00295368	0.0100052	0.0158343	0.0010651	0.00763638	0.00592573	0.00638536	0.00471027	0.000814685	0.00334109	0.00398036	0.00471626	0.00373245	0.00186036	0.00489415	0.00788576	0.00175899	0.00264682	0.0050206	0.00268447	0.00153143	0.00431584	0.000765115	0.00272973	0.000416085	0.00258793	0.00503538	0.00608677	0.00362295	0.00510347	0.00296677	0.00530721	0.0189711	0.0139138	0.0152951	0.00315861	0.00628468	0.0138146	0.0134023	0.00238959	0.00288722	0.00548698	0.00400205	0.00365561	0.00548653	0.00196207	0.00464698	0.00457435	0.00304773	0.00396895	0.00248851	0.00444411	0.00175304	0.00227163	0.00386786	0.00390337	0.00526237	0.008196	0.00554539	0.00522224	0.00942782	0.00162722	0.000642509	0.00332226	0.000383493	0.00473202	0.00180407	0.00190983	0.00489519	0.0110601	0.00044813	0.00424124	0.00860235	0.0024584	0.00395295	0.00612323	0.00555683	0.00416204	0.0128304	0.00447348	0.00711181	0.000757433	0.00251878	0.00702255	0.0210164	0.0019523	0.0107538	0.00850275	0.00146706	0.00727085	0.00729792	0.00819622	0.0142463	0.00212936	0.00177405	0.00320868	0.0101305	0.000897359	0.00583792	0.000226413	0.00447587	0.00789852	0.00100118	0.00111815	0.00413765	0.0136525	0.0119251	0.000419729	0.00242254	0.000675413	0.00154663	0.00380137	0.00823016	0.00296549	0.00367162	0.00657503	0.00885162	0.0014431	0.0177887	0.00153759	0.00428648	0.00496627	0.000832818	0.00314206	0.000723035	0.000558217	0.000433298	0.00226331	0.00446545	0.00382029	0.000700462	0.00288143	0.00109047	0.00571476	0.00206245	0.00266002	0.00637816	0.00181376	0.000487344	0.000667585	0.013622	0.00593017	0.00238581	0.00548421	0.00751023	0.00247024	0.00170804	0.0190942
Bacteroides gallinarum	0.00256768	0.00192072	0.00299033	0.00115997	0.00285645	0.00571567	0.00796431	0.00338539	0.00473256	0.00145592	0.00130115	0.00142712	0.00155377	0.00738831	0.00479513	0.00201018	0.00403706	0.00139673	0.00209345	0.00572779	0.00126921	0.00258733	0.00209818	0.00243605	0.0066135	0.00194201	0.00148143	0.00531011	0.0026644	0.00113292	0.00138354	0.0022429	0.00162954	0.00152616	0.00513007	0.00253146	0.00278208	0.00143039	0.0162018	0.00694338	0.0158384	0.0019876	0.0193453	0.0113492	0.00720216	0.00203738	0.0445921	0.00166895	0.00274163	0.00104834	0.000896974	0.00183856	0.00132239	0.00237964	0.00146034	0.0038427	0.00153096	0.00347433	0.00375893	0.00329339	0.00462197	0.00118493	0.00231434	0.00150288	0.00158809	0.00263462	0.0122016	0.00228775	0.00248455	0.00189453	0.0020623	0.00317285	0.00403868	0.00203193	0.00308391	0.00159652	0.000465744	0.00900675	0.00215976	0.00152373	0.00182364	0.000993232	0.00108481	0.00658945	0.00119932	0.0239576	0.00297551	0.00263672	0.00221929	0.00244328	0.00340892	0.00729812	0.00281261	0.00230636	0.00320016	0.00310003	0.00196013	0.00343074	0.00115708	0.00145359	0.00369855	0.00262558	0.00288154	0.00384036	0.00200644	0.00304585	0.00295581	0.00434921	0.00226073	0.000825222	0.00272495	0.00387645	0.00399154	0.00681631	0.00321179	0.00272478	0.00222208	0.0020169	0.000966387	0.0064291	0.028377	0.00485411	0.00355433	0.0149571	0.00220607	0.00153378	0	0.00148007	0.00122421	0.00320986	0.0170823	0.00228312	0.00866978	0.00525816	0.00185343	0.00554207	0.00263896	0.00196291	0.0188524	0.00430821	0.00102506	0.00541222	0.00256073	0.0128968	0.0133919	0.0570896	0.0131801	0.000433298	0.000611094	0.00111636	0.0145955	0.011786	0.00860483	0.0118982	0.00797483	0.0040974	0.00937593	0.00518225	0.0230923	0.00232667	0.00421633	0.00220356	0.00210539	0.00362081	0.00555832	0.00151722	0.0085123	0.0077167	0.00385048
Ruminococcus sp. AF45-4BH	0.00535235	0.00719249	0.00578774	0.000994261	0.00415483	0.0263509	0.00418742	0.0476737	0.0172599	0.00303317	0.00769209	0.00670416	0.00168325	0.00191077	0.0358808	0.00208071	0.00410217	0.00362484	0.00386033	0.000243061	0.00066891	0.000961663	0.00297242	0.00292794	0.00559794	0.00154702	0.0019047	0.00605452	0.00556669	0.00248224	0.00381208	0.00135838	0.00231896	0.00124415	0.00212813	0.00347653	0.0044897	0.00243553	0.00332858	0.00181596	0.00117818	0.00219939	0.00623061	0.000433565	0.00132631	0.000989996	0.000767849	0.00527787	0.000948363	0.0015571	0.0157898	0.00699211	0.00285637	0.00370167	0.00438101	0.00272586	0.00444784	0.0341566	0.00929239	0.0765028	0.00325424	0.0018358	0.00125679	0.00270181	0.00223232	0.00122225	0.00654534	0.00107238	0.00777872	0.000844303	0.00147863	0.00227076	0.0016373	0.00113549	0.00183107	0.00954621	0.0029608	0.0122283	0.00952508	0.00513323	0.00143681	0.0192025	0.00159867	0.000806871	0.00195752	0.000490019	0.00156454	0.0109493	0.0246863	0.00208067	0.00318166	1.92056e-05	0.00536852	0.00225986	0.0310055	0.0107271	0.00411106	0.00230971	0.00288407	0.0220558	0.00531887	0.00301838	0.000740967	0.00749414	0.00378298	0.00147216	0.00377687	0.00510161	0.00577187	0.00163516	0.00502373	0.00105556	0.00579355	0.00309035	0.00199628	0.00036265	0.00484413	0.00598623	3.45138e-05	0.00266032	2.5157e-05	0.000252162	0.00775491	0.000242711	0.000211541	0.000178347	0	0.00245269	0.00101434	0.00272536	0.00166039	0.00235677	0.00150054	0.00187465	0.00114913	0.00415655	0.00326515	0.00148144	0.00165803	0.0021541	0.0027992	0.00164532	0.00244434	0.000951792	0.00454531	0.0030729	0.00269805	0.00179985	0.00181065	0.00260485	0.00316725	0.000609097	0.0071049	0.00235057	0.00435871	0.000192495	0.00484599	0.00490627	0.00238886	0.00168212	0.000878401	0.000450728	0.00126323	0.00199285	0.00366849	0.00216204	0.00313787	0.00189105	0.00494058
Flavobacteriales bacterium	0.00148275	0.000204332	0.000289387	0.00202995	0.0272661	0.00184919	0.00176529	0.00208688	0.00320144	0.0018199	0.013088	0.000199134	0.000258962	0.00191077	0.00252158	0.00123432	0.0202504	0.00212835	0.00114721	0.00128928	0.000994789	0.000732696	0.0079653	0.00714418	0.000445854	0.00217242	0.00229269	0.0146566	0.00299745	3.81883e-05	0.00132466	0.00331697	0.00144151	0.00124415	0.00139527	0.0024977	0.00268615	0.00146905	0.00176455	0.00158451	0.00105887	0.00081459	0.0242842	6.37596e-05	0.000755687	0.0012913	9.95359e-05	0.00125528	0.00127598	0.00104834	0.0016393	0.00110035	0.00091686	0.0142118	0.00318435	0.00832901	0.00133758	0.0199658	0.00612496	0.00997166	0.00226382	0.00283715	0.00317264	0.0030733	0.0022473	0.00150291	0.00068979	0.00196603	0.0154878	0.00282121	0.00112843	0.00158642	0.0023546	0.00185264	0.00199628	0.00097108	0.00311605	0.00141679	0.00236281	0.00103664	0.00135391	0.0014662	0.000642323	2.98841e-05	0.000964973	0.00207725	0.00148775	0.000742445	0.00191867	0.00181303	0.00463181	0.000230467	0.00171882	0.00179487	0.00243721	0.00380533	0.00199482	0.0292821	0.00153702	0.00387624	0.00195495	0.00246019	0.000740967	0.000653016	0.00422189	0.0127418	0.00109474	0.00310134	0.0024808	0.00056543	0.00494624	0.0025843	0.00449533	0.00301364	0.0022447	0.00293061	0.000968826	0.00535997	0.000552221	0.00598571	0.000201256	0.00627253	0.00175922	0.00118322	0.00139013	0.00189048	0.00504955	0.00209324	0.000104932	0.00172606	0.000140711	0.00117838	0.00620223	0.00352068	0.000852579	0.000727396	0.00402553	0.00459247	0.000552677	0.00715718	0.00149816	0.410463	0.00155196	0.000190358	0.033556	0.000180759	0.000124048	0.000199984	0.00133535	0.00018606	0.175962	0.000182729	0.00335509	0.0130372	0.00119461	0.00310742	0.000237032	0.00257579	0.00128291	0.000235811	0.00224871	0.00440712	0.00168431	0.00126307	0.00466899	0.00219997	0.000801158	0.000213506	0.00272523
Collinsella sp. 4_8_47FAA	0.00133809	0.00380058	0.00070739	0.00227852	0.00307284	0.0010927	0.00147791	0.0145618	0.00334063	0.00303317	0.00585517	0.00474602	0.00223355	0.00114646	0.00297629	0.00310344	0.00696718	0.000266043	0.000477307	0.000982813	0.00349891	0.0014196	0.00153478	0.0120397	0.000928862	0.00567791	0.00259251	0.00655079	0.0012529	0.000738308	0.000721205	0.000679189	0.00249131	0.00245512	7.0468e-05	0.000995706	0.00191868	0.00044458	0.00181802	0.00227885	0.00320645	0.000537629	0.000258343	0.000994649	0.000123378	0.00120521	0.00108068	0.0046645	0.00146565	0.00598173	0.0025672	0.0219095	0.00146345	0.00664317	0.000953276	0.00276372	0.0023045	0.00679425	0.00660199	0.0167643	0.000565955	0.000984658	0.010974	0.00547116	0.00364063	0.000280664	0.000122629	0.00212689	0.00167185	0.00380966	0.00130353	0.00248851	0.0014034	0.00091636	0.000536932	0.0386457	0.00709704	0.00234445	0.00766067	0.00142382	0.00100853	0.0117138	0.00055668	0.000403436	0.00634125	0.00099069	0.00932006	0.000853465	0.0132804	0.00134683	0.00136357	3.84111e-05	0.00127237	0.00718878	0.00379356	0.131989	0.00369475	0.0016139	0.00238325	0.0109116	0.00505469	0.00826954	0.000543376	0.00436899	0.00664634	0.00134525	0.000894042	0.011653	0.00635205	0.000626557	0.0028541	0.00152874	0.00180201	0.00266296	0.00212936	0.000803711	0.00135991	0.00780972	3.45138e-05	0.00203219	0	0.00154449	0.00341072	0.00166864	0.000151101	0.000214016	0.00012468	0.0115234	0.000104932	0.00163521	0.000872408	0.000773314	0.000933669	0.00557822	0.000593099	0.00949079	0.0017444	0.0138145	0.00171944	0.00799103	0.00236552	0.00264116	0.00869098	0.000142769	0.00381318	0.00183771	0.00325627	6.66612e-05	0.0032818	0.000418636	0.00264481	0.000152274	0.00438136	0.0168417	0.00319639	0.000137497	0.00387152	0.00932192	0.000398143	7.86038e-05	0.000843265	0.0126204	0.00677233	0.00339627	0.0156374	0.00458959	0.0104151	0.0167754	0.0251776
Akkermansia sp.	0.000180823	4.08664e-05	0	8.28551e-05	4.32795e-05	0.00163905	0.000246319	0	0.0020415	0.000485306	0.000153076	0.00162626	0	0.000191077	4.13373e-05	0.00394983	0.0084648	0	0	1.05679e-05	3.43031e-05	4.57935e-05	0.00339982	0.00114775	0.000532548	0	3.52722e-05	3.30848e-05	3.1719e-05	5.09178e-05	0	6.31804e-05	0.0270754	0	4.22808e-05	0	9.59339e-05	5.79887e-05	0.00169771	0	0.00211775	0	1.51966e-05	1.27519e-05	6.16888e-05	2.86955e-05	1.42194e-05	0.000841607	1.7243e-05	7.70841e-05	0.000123721	2.7857e-05	0	0.000231354	0.00152119	3.78591e-05	0	1.54415e-05	0.00127842	9.14831e-05	0.015721	1.66891e-05	3.06535e-05	1.68863e-05	4.49461e-05	0.0017202	0.000413874	5.3619e-05	0.00013932	0.000123557	0.000116734	0.000995402	3.11868e-05	0	0.000550699	0	0.00171882	0	3.69189e-05	0.000574522	0	0	0	0	8.27119e-05	0.00419712	0	0.00109632	0	1.7267e-05	0.00027055	9.60279e-05	1.11612e-05	0.000325494	2.11931e-05	3.28046e-05	0	0	6.90796e-05	0	7.04486e-05	2.06739e-05	0	3.1096e-05	8.36018e-05	0.00101528	0	0	0.00212069	0	3.87434e-05	1.81993e-05	1.93764e-05	0.00546839	0.000319404	0	0.00148435	9.20958e-06	0.000172569	0	2.5157e-05	3.15202e-05	0.00850886	3.03389e-05	3.02201e-05	0.000107008	0	8.45754e-05	0	6.05635e-05	0.296731	3.68245e-05	0.00180065	0	7.41373e-05	0.000103914	0.00022364	3.70361e-05	0.752777	0	3.94254e-05	0.000129893	0.000271593	9.51792e-05	0.000823646	3.01265e-05	0.000124048	0.000199984	2.26331e-05	0	3.2652e-05	3.04549e-05	3.94717e-05	0.0137399	3.22868e-05	0	0	0.000858598	0	0	0	0	3.50898e-05	2.80683e-05	0	0	0.000200289	3.05008e-05	1.75821e-05
Ruminococcus albus	0.00423125	0.00531264	0.000836007	0.00389419	0.002943	0.00369838	0.00406426	0.00222601	0.00454697	0.0047924	0.00336768	0.00813128	0.00210407	0.00181523	0.00429908	0.00331503	0.0823039	0.00315926	0.00408642	0.000475555	0.00593443	0.000549522	0.00561457	0.00941626	0.00132518	0.0028801	0.00483229	0.00550862	0.00751741	0.000254589	0.00350299	0.0054651	0.00902514	0.00361633	0.000465089	0.00391532	0.0105335	0.00123709	0.00393013	0.00382776	0.00797884	0.00340499	0.00142848	0.000318798	0.00461123	0.000143478	0.000227511	0.00824489	0.00382794	0.00229711	0.00405185	0.00199178	0.00285637	0.015699	0.00403621	0.00804507	0.00359373	0.0033508	0.00843375	0.00672401	0.00179219	0.00253675	0.00505783	0.00587643	0.00459948	0.00250787	0.00147155	0.0113315	0.00536384	0.00304773	0.00466935	0.000995402	0.00644006	0.000776914	0.000481862	0.00187632	0.00140832	0.00215892	0.00695921	0.00475854	0.00208613	0.0049504	0.00221245	0.000268957	0.00215051	0.000223704	0.00309069	0.00093673	0.000848813	0.00529234	0.020854	0.000166448	0.00395105	0.0540507	0.00271272	0.00601964	0.00307029	0.00336309	0.0111736	0.00637642	0.00408602	0.00601609	0.00069157	0.00124384	0.00397109	0.0109143	0.00109474	0.00576225	0.0379923	0.00139065	0.00599231	0.0025661	0.00455346	0.0149038	0.000159702	0.000352849	0.00224874	0.00366541	0.000241597	0.00295591	0.000125785	0.00119777	0.00362614	0.00133491	0.000725283	0.000927404	0.00498721	0.00431334	0.000209864	0.00169578	0.000619128	0.00103109	0.00116709	0.00781865	0.0011862	0.00412191	0.00420444	0.00244438	0.0035924	0.00458616	0.00244437	0.00272776	0.00430669	0.00166564	0.00164729	0.0010243	0.00161263	0.000633281	0.000588461	0.00251181	0.00133873	0.000304549	0.00232883	0.000872377	0.00300267	0.000219995	0.0044246	0.00634749	0.000619334	0.000487344	0.00189735	0.00250404	0.00157904	0.000954323	0.00207511	0.00314823	0.00223657	0.00134203	0.00404389
Phascolarctobacterium sp. CAG:207	0	0	0	0	0	0.000294189	0	0	4.63977e-05	0	7.65382e-05	0.279218	0	0.000127385	0	0	0	0.000133022	5.86167e-05	0	0	0	0.000116565	4.68471e-05	0.0660359	1.64577e-05	0	0.000115797	0.00201416	0	0	0	0	0	0	0	0.000115121	0	1.33678e-05	0	1.49137e-05	0	0	1.27519e-05	0.037368	0.0856562	0	0	1.7243e-05	0	0	4.17855e-05	0	6.61012e-05	6.08474e-05	9.46479e-05	1.61154e-05	0	5.72426e-05	0.000182966	0	0	0	0	0	1.81073e-05	0.108404	7.1492e-05	0	0	3.89112e-05	3.11063e-05	0	0	0	0	2.21783e-05	1.68666e-05	0	0.000749377	1.38154e-05	0	0	1.49421e-05	1.37853e-05	0.0867546	9.59841e-06	0	0	0	0	0.000512149	0	0	0	0	0	9.66405e-06	3.45398e-05	0	0	0.000165391	0	0	0	2.53821e-05	0	3.67022e-05	5.00162e-05	1.52819e-05	0.000103316	0	1.93764e-05	1.09587e-05	0	0	0	1.84192e-05	0	0	0	0	3.59024e-05	3.03389e-05	6.04403e-05	0	0	2.11438e-05	0	0	0	3.68245e-05	0	0	0	0	8.94562e-05	0	0.010071	6.94872e-05	0.0112757	0	3.8799e-05	2.37948e-05	6.10108e-05	0.0208776	0.0702113	0	0	4.65151e-05	0	0	0.00639441	0.00135703	0	0	0	0	0	0	3.5136e-05	0	0	0	0	0	3.33816e-05	0.00545964	0
Ruminococcus sp. AM29-26	0.0038696	0.00335105	0.00215432	0.000207138	0.00415483	0.00920391	0.0195002	0.00417377	0.0166104	0.00436776	0.00765382	0.0289739	0.00517925	0.0099997	0.00574589	0.00278604	0.00599048	0.00621876	0.00197622	0.00408977	0.000137212	0.00650268	0.00287528	0.00630093	0.00117656	0.00153057	0.00470884	0.00327539	0.00367941	0.000852873	0.020753	0.00356969	0.00219361	0.00106167	0.00181807	0.00626114	0.00518043	0.00158503	0.00491935	0.00274174	0.00393722	0.00632122	0.00743115	0.00288193	0.00461123	0.00292694	0.00652671	0.0135085	0.00367275	0.00259003	0.00621696	0.0243331	0.00313848	0.00429658	0.000973559	0.00649284	0.00201442	0.00701043	0.00364445	0.00800477	0.00282977	0.0013852	0.00110353	0.00254983	0.00335597	0.00254408	0.00239127	0.00371759	0.00968277	0.0011326	0.0027627	0.000248851	0.00445971	0.00300805	0.00192745	0.00506936	0.0107121	0.0067129	0.0163182	0.00454622	0.00157496	0.00282204	0.00122755	0.00171834	0.00154396	9.58732e-05	0.00721801	0.00597425	0.00795763	0.00173533	0.00262974	6.40186e-06	0.00314745	0.00645409	0.0213203	0.0130398	0.0034519	0.0112683	0.00487011	0.00678342	0.0052132	0.00611946	0.00151487	0.00438454	0.00292606	0.00129449	0.0010765	0.0016149	0.0148748	0.00123783	0.00980208	0.00662454	0.00422406	0.00149038	0.000816255	0.00139179	0.00501301	0.00728478	0.00027611	0.00033254	0.00996215	0.00649317	0.00502633	0.00194169	0.000241761	0.00335292	0	0.00568769	0.00258833	0.010962	0.000112569	0.000184122	0.00320115	0.00397791	0.00289136	0.00872876	0.000178912	0.000259252	0.00942621	0.0038218	0.00433679	0.00316074	0.000232794	7.13844e-05	0.000213538	0.00599516	0.00505496	9.99918e-05	0.0120182	0.000418636	0.00153464	0.0021623	0.000276302	0.000145396	0.00729681	8.24979e-05	0.00587312	0.00601018	0.000221191	0.000110045	0.00425146	0.000250404	0.000245628	0.00016841	0.00537304	0.00208618	0.00237009	0.00466662	0.00277797
Blautia sp. AF25-12LB	0.00318248	0.00641603	0.00295818	0.00178139	0.0050637	0.00693445	0.0125623	0.0140053	0.00825878	0.0036398	0.00566383	0.00458007	0.00401392	0.00742016	0.00558054	0.00451409	0.0061207	0.00485529	0.00818122	0.00129985	0.0027614	0.00302237	0.00588655	0.00405227	0.00374022	0.00419672	0.00349195	0.00345736	0.00664513	0.00110746	0.00962587	0.00319061	0.00741127	0.00252148	0.00201539	0.00702057	0.0186304	0.00177832	0.0050664	0.00831425	0.00286343	0.00330724	0.00658014	0.00219333	0.00599923	0.00124826	0.00324203	0.00954296	0.00182775	0.00306795	0.00457766	0.00667175	0.0045843	0.00813045	0.00754508	0.005376	0.00267515	0.0119517	0.00352996	0.00420822	0.00526653	0.00221965	0.00384702	0.00388385	0.00374551	0.00302393	0.00367888	0.00613044	0.00633908	0.00168861	0.00389112	0.00304842	0.00907535	0.00382481	0.00104633	0.00646838	0.00817269	0.0062575	0.00782681	0.0111782	0.00284598	0.00794586	0.0018556	0.0040493	0.00282599	0.00113983	0.00431929	0.0027755	0.00320073	0.00435992	0.0104324	2.56074e-05	0.0056922	0.010081	0.00851963	0.00255876	0.00679973	0.00544086	0.00828955	0.00686095	0.00394512	0.00791809	0.00108675	0.00435344	0.00313507	0.00271588	0.00288283	0.00532182	0.00673218	0.00206305	0.00617312	0.00303928	0.00525101	0.00600536	0.00124213	0.00109775	0.00680845	0.0108028	0.00617797	0.00391658	0.000125785	0.00195425	0.00409287	0.00285186	0.000241761	0.00285355	0.00012468	0.0108891	0.000174887	0.00245282	0.00121011	0.0070703	0.00206741	0.00539533	0.00229826	0.00304814	0.00375716	0.0035925	0.00175014	0.00298795	0.00303575	0.00839977	0.00865218	0.00168943	0.00268448	0.00165695	0.00120947	0.000966587	0.00176538	0.00297697	0.00313459	0.00140092	0.00323668	0.00409532	0.00632821	0.000247494	0.00308141	0.00521292	0.000132714	0.0020437	0.00488391	0.00205332	0.00119305	0.00255422	0.00333499	0.00633439	0.00373874	0.00518513	0.0043252
Blautia sp. Marseille-P2398	0.00104877	0.00343278	0.000289387	0.00016571	0.0237172	0.00693445	0.00435163	0.00319989	0.00895475	0.00394311	0.0416751	0.00876187	0.00233066	0.00207	0.00392705	0.00292711	0.00520911	0.00665108	0.00531737	0.00170143	0.00089188	0.00176305	0.00398265	0.0129064	0.00291043	0.00169514	0.00192234	0.0113315	0.00210931	0.00146389	0.00506315	0.0022587	0.00626746	0.00544108	0.00293147	0.00413471	0.00282046	0.00235821	0.00262009	0.00267053	0.00129749	0.00299769	0.0022339	0.00419538	0.00121835	0.000631302	0.00804819	0.0121534	0.00812144	0.00206585	0.00463952	0.00520926	0.00819884	0.00466014	0.00168345	0.00832901	0.00254623	0.0101759	0.00637301	0.0214071	0.00177647	0.0013852	0.00200781	0.00428912	0.004165	0.00078767	0.0019774	0.00427165	0.00387775	0.000906082	0.00103115	0.000279957	0.00709499	0.00227098	0.00250568	0.00895368	0.00910418	0.020105	0.015912	0.0068568	0.00215521	0.00466662	0.000642323	0.00107583	0.00144746	0.000436756	0.00277394	0.00268529	0.00280285	0.00214974	0.00237001	4.4813e-05	0.00363854	0.00375714	0.0107661	0.0243902	0.00173462	0.0090842	0.00507735	0.0110861	0.00556544	0.0164771	0.001449	0.00522413	0.00242445	0.00230977	0.00169685	0.00772582	0.00623202	0.00154347	0.00619895	0.00165614	0.00420468	0.00332048	0.00238666	0.00115656	0.00413307	0.00255105	0.00334784	0.0233886	0.0014591	0.00167057	0.00782672	0.00561269	6.04403e-05	0.00153378	0.000187021	0.00830953	0.00342779	0.00311902	0.00219509	0.00545002	0.00243421	0.00306345	0.00585685	0.00578453	0.00496482	0.00237031	0.00270198	0.00340487	0.00189242	0.0019917	0.00620784	0.0059487	0.00420975	0.00463947	0.00564419	0.000233314	0.00411923	0.0092565	0.00509371	0.00109638	0.00540762	0.00310178	0.00358383	0.000247494	0.0069266	0.0101805	0.00632605	0.00314415	0.00337306	0.00205332	0.00108778	0.00367695	0.0243455	0.0110378	0.00570825	0.0161044	0.00362192
Clostridium sp. AM54-37XD	0	0.000122599	3.21541e-05	0	0	0	0	0	0.000278386	0	0	0	0	0	0	0.000105799	0	3.32554e-05	2.51214e-05	0	0	0	0	0	0	0	0	1.65424e-05	7.92975e-05	0	0	1.57951e-05	0	3.31773e-05	0.028159	1.68764e-05	1.91868e-05	0	0	0	0.000104396	1.62918e-05	0.0382499	0	0	0	0	7.13226e-05	0	0	0.0142433	6.96425e-05	0	0	0	0	0	0	0	0	4.71629e-05	0	0	0	0	0	0	0.00798924	0	0	0	0	0	0	0	1.6459e-05	0	0	0	0	1.38154e-05	0	0	0	0	1.06526e-05	0	0	0	1.7267e-05	1.0822e-05	0	1.11612e-05	0	2.11931e-05	0	0.084563	9.66405e-06	1.72699e-05	7.75248e-05	0	0	0.108214	0.0108059	0	0	0	0	1.00032e-05	0	0	0	1.93764e-05	0	8.87234e-06	0	0.180193	0	0	0	0	0	0	0	0	0	0	4.22877e-05	0	0	0	0	0	0	0	0.000311741	0	0.000148144	0	0	0	0	0	0	0	0	0	0.105125	0.000158432	0	0	3.04549e-05	0	0	0	0	0	0.000245314	0	0	0.000105408	0	0	0	0	0.000113791	0	0	1.75821e-05
Betaproteobacteria bacterium	0.00220604	0.00298325	0.00199355	0.0052613	0.00714111	0.0088677	0.00500848	0.0056114	0.00747002	0.00879618	0.00554902	0.00746751	0.00135955	0.00337569	0.010541	0.00416143	0.0268269	0.00621876	0.00373472	0.000306469	0.00481958	0.00240416	0.00975264	0.014382	0.000928862	0.00859092	0.00453248	0.00797343	0.00580458	0.000941979	0.00344412	0.00358549	0.00482594	0.00164228	0.000450995	0.00327402	0.00625489	0.0010438	0.00167097	0.00430845	0.00287835	0.00213423	0.00474135	0.000650348	0.00371675	0.000645649	0.0174899	0.00681844	0.00412107	0.0032992	0.00473231	0.00274392	0.00405534	0.0241931	0.0163071	0.0113767	0.000918576	0.00676337	0.0171728	0.011504	0.000911816	0.00161884	0.00367842	0.00256672	0.00194766	0.00487993	0.00111899	0.00727432	0.00325081	0.00249172	0.00272379	0.00326616	0.00363326	0.00147414	0.00125284	0.00302845	0.00303842	0.00320465	0.0074207	0.0156745	0.00272164	0.00815081	0.000842157	0.000956292	0.00339119	0.000884164	0.00374338	0.00340692	0.00218393	0.00557724	0.0126293	0.000403317	0.00262287	0.0106018	0.00243721	0.00367411	0.00395494	0.0082241	0.00293588	0.0122489	0.00244809	0.00574733	0.00069157	0.00267426	0.0045772	0.0267781	0.00098527	0.0171766	0.00623202	0.00299525	0.00555322	0.00229311	0.00709177	0.015923	0.00172123	0.000803711	0.00223097	0.00783735	0.0012425	0.00306675	2.5157e-05	0.00274226	0.00678555	0.000788811	0.000755504	0.0025682	0.00554828	0.00913414	0.00328788	0.00311902	0.00050656	0.00184122	0.00280101	0.00653841	0.00163102	0.0037409	0.00536737	0.00840719	0.000921128	0.013411	0.000157701	0.00415659	0.00419029	0.000904202	0.00265397	0.00141594	0.000899349	9.99918e-05	0.00167485	0.00525621	0.00173056	0.000730917	0.00671019	0.000775446	0.00432643	0.000219995	0.00223863	0.00656214	0.00119443	0.00124194	0.000948673	0.0123199	0.00438622	0.00266649	0.00355733	0.00743437	0.00150217	0.00173854	0.0104789
Prevotella sp. UBA4707	0	0.000245199	0.00864945	0.0168196	0.000129838	0	4.10531e-05	0.010759	0.000139193	0	7.65382e-05	6.63778e-05	0.0129481	0.000127385	8.26747e-05	0.00765279	0	0.00851338	0.00442975	0	0.00809553	0.00780779	7.77103e-05	0.000187388	4.95393e-05	0.00314342	0.00924132	8.2712e-05	0.0355094	0.000114565	5.88738e-05	0.012099	3.13373e-05	0.0114959	0.00737096	0.00663242	0.00347281	0.00595351	1.33678e-05	0.0207945	0.00011931	0.00840657	0	0	6.16888e-05	0.0145773	0	0	0.0182086	3.08336e-05	0.00309301	0.00619819	0.000123423	0.00667622	2.02825e-05	0.00357769	0.00651061	3.0883e-05	0.00496103	0.000137225	0.00216949	0.000116824	0.00364777	0.00415403	0.00344586	0.00842897	1.53287e-05	0.000160857	0.00905583	0.0146621	0.0240861	0.0130336	0.0181039	0.0124107	0.0073243	0.00355514	1.10891e-05	0.00360945	5.53783e-05	0.00518319	0.0330604	0.00357879	0.0098775	0.00237579	9.64973e-05	0	0.00161253	0.00691792	0.00347483	0.00731257	9.73978e-05	0	5.58059e-05	0.00115318	0.00680298	0.013171	0.00140505	3.86562e-05	0.00278045	0.000135668	0.000158509	0.00328714	0.00437994	0	0.00422189	0.00444187	0	0.00339496	8.00259e-05	0.0105292	0.0088335	7.27972e-05	7.75056e-05	0.00199448	0.00771007	0.0372648	0.0019021	7.36766e-05	0.00883554	0.000110847	0	0.00434979	0	0	0.0456626	7.13388e-05	0	0.00420762	3.49774e-05	0.00890283	0	0.000110473	6.66907e-05	0.00626407	0	0.00017319	4.47281e-05	0.000111108	0	0.000208462	0	0	0	0	0	0	0	0.0198317	0.0118824	0.00404681	0	6.09097e-05	0.00564445	0	3.22868e-05	0.000219995	2.63369e-05	3.06642e-05	0.00331786	0	0	0.000450728	0.000315808	0.0039857	0	0.000341374	0	0	5.27464e-05
Desulfovibrio sp.	0.000289316	0.000286065	0.000257233	0.0167367	0.000995428	0.001555	0.000205266	0.00115938	0.000974351	0.000424643	0.000535767	0.000829723	0.000258962	9.55385e-05	0.000578723	0.00067006	0.00442774	0.000266043	0.00052755	4.22715e-05	0.000651758	0.000457935	0.00334154	0.0475966	0.000198157	0.00121787	0.00128744	0.00168732	0.000459926	5.09178e-05	0.000264932	0.01619	0.000595408	0.00049766	0.000831523	0.000320651	0.0156756	0.000135307	0.000454505	0.000996998	0.000611462	0.00045617	0.000486292	0.000688603	0.00035471	1.43478e-05	0.000113755	0.0230229	0.000879391	0.0377558	0.000556743	0.000668568	0.000141055	0.00386692	0.031377	0.0191378	6.44615e-05	0.00135885	0.0413292	0.00192115	0.000393024	0.00075101	0.000842972	0.00045593	0.000329604	0.000461737	0.000873734	0.000500444	0.000185761	0.000535412	0.000291834	0.000435489	0.00113832	0.000179288	9.63723e-05	0.000707736	0.000665348	0.000877062	0.00175365	0.0184097	0.000165785	0.00122972	0.000114191	5.97682e-05	0.0409562	3.19577e-05	0.000863857	0.000187346	0.000309463	0.000379874	0.00153672	0.00132518	0.00161837	0.000995083	0.000360283	0.00109895	0.000659157	0.000618499	0.000345398	0.00207379	0.000457916	0.000930324	0.000461046	0.000653016	0.00125403	0.0316007	0.000364915	0.00159655	0.00100032	0.000290356	0.00103316	0.000272989	0.00147261	0.049073	0.000133085	0.00064689	0.000479969	0.00132618	6.90276e-05	0.00062813	5.03139e-05	0.000157601	0.0302657	3.03389e-05	0.000151101	0.000142678	0.000436381	0.000613171	3.49774e-05	0.000454226	2.81422e-05	0.000589192	0.000900324	0.00210326	0.000296549	0.000727396	0.000715649	0.01537	9.21128e-05	0.00201513	7.88507e-05	0.0464585	0.0119113	0.00966068	0.000274549	0	0.0165294	0.000166653	0.000611094	0.000558181	0.0280154	0.00338049	0.000749962	0.0113167	0.0289935	0.00164996	0.0594423	0.00131856	0.01597	0.00262537	7.02721e-05	0.0192311	0.0176852	0.000392957	0.0214551	0.015248	0.000300434	0.0422436	0.0138899
Oscillospiraceae bacterium Zagget6	0.00166357	0.00306498	0.000836007	0.00227852	0.00618897	0.00579973	0.00443374	0.00639977	0.00672766	0.00600567	0.00616133	0.00355121	0.00110059	0.00321646	0.010541	0.00511362	0.0145204	0.00285996	0.00484006	0.000295901	0.0077868	0.00112194	0.0100246	0.0131406	0.00279897	0.00954547	0.00751298	0.00878401	0.00298159	0.000776496	0.00210474	0.00415411	0.00593841	0.00257124	0.000634212	0.00805003	0.00805844	0.00183631	0.00355583	0.00425504	0.00368369	0.00182468	0.00398151	0.000701355	0.00606092	0.000286955	0.000611435	0.00403686	0.00412107	0.0046713	0.00505708	0.00539033	0.00340296	0.0151702	0.0182745	0.0104302	0.00238508	0.00821487	0.00915882	0.00944563	0.00215377	0.00136851	0.00562492	0.00363055	0.00272673	0.00540504	0.00308106	0.00445038	0.00489944	0.0025741	0.00496118	0.00124425	0.00615938	0.00185264	0.000316652	0.0042135	0.00149703	0.00364318	0.0106142	0.00654455	0.00967081	0.0143782	0.00159867	0.000776987	0.00514193	0.000245009	0.00832182	0.00116571	0.0016711	0.00554271	0.00990211	1.92056e-05	0.00466537	0.00738407	0.00207692	0.00332966	0.0046141	0.00655222	0.00438655	0.0134699	0.00329347	0.0117634	0.000987956	0.00338946	0.00643734	0.0119042	0.00167861	0.0101849	0.0112336	0.00119199	0.00473961	0.00613316	0.00732428	0.0140271	0.00015083	0.000441061	0.00551075	0.0102779	0.000517707	0.00362099	0.000125785	0.00129233	0.00599569	0.000940505	0.000453302	0.00107008	6.23402e-05	0.00955702	0.000244842	0.00218029	0.000562844	0.00217264	0.00236752	0.00512099	0.00266894	0.00308278	0.00433862	0.00829608	0.000614086	0.0102841	0.00106448	0.00658126	0.00539306	0.00161805	0.00344711	0.000331391	0.000961374	0.000733273	0.000611094	0.00404681	0.00208973	0.000639552	0.00303932	0.00063005	0.00565018	0.000192495	0.00647887	0.00487561	0.00048662	0.000298694	0.000210816	0.0031551	0.00333353	0.000954323	0.00789282	0.00823091	0.00193613	0.00219606	0.009635
Collinsella sp. 60_9	0.00220604	0.00310585	0.00147909	0.00256851	0.00895885	0.0048331	0.00164213	0.0300047	0.00672766	0.0041251	0.0179482	0.00846317	0.00171563	0.00283431	0.00380303	0.00292711	0.00644627	0.00169603	0.00200972	0.00143723	0.00140643	0.00119063	0.00522602	0.0161622	0.00152333	0.00376882	0.00391521	0.0119271	0.00203002	0.000751037	0.00370905	0.00110566	0.00432454	0.000928965	0.000112749	0.00133323	0.00237916	0.000869831	0.000975849	0.00195839	0.00460834	0.00105897	0.0013525	0.000739611	0.000755687	0.00140608	0.000767849	0.00581992	0.00253472	0.00474838	0.00341778	0.00380248	0.00430219	0.0118652	0.00480695	0.0046756	0.003352	0.0121216	0.00517092	0.0163984	0.000565955	0.00133513	0.0107134	0.00471127	0.00316121	0.00156629	0.00145622	0.00248435	0.00401707	0.00207987	0.00196502	0.00127536	0.00126306	0.00123509	0.000619536	0.0382177	0.00634298	0.00155172	0.00965429	0.00334722	0.00122957	0.00895486	0.000727966	0.000254015	0.00453537	0.00117178	0.00753475	0.0007702	0.0118834	0.00161446	0.00264056	6.40186e-06	0.00272333	0.00732827	0.00322135	0.0700541	0.00494368	0.00240635	0.00466287	0.00961308	0.00427975	0.00704978	0.000543376	0.00550399	0.00610293	0.00497489	0.000948779	0.00776252	0.00930301	0.000748812	0.00197591	0.00480461	0.00294521	0.00559989	0.00135747	0.000695896	0.0028887	0.00559021	0.000310624	0.00210608	2.5157e-05	0.00157601	0.00592389	0.00160796	0.00256871	0.000285355	0	0.00788665	0.00181883	0.00218029	0.00109755	0.00202535	0.00316781	0.00928179	0.00181636	0.00332524	0.00433862	0.0137404	6.14086e-05	0.00736564	0.00319345	0.00723073	0.00962215	0.00192738	0.00305054	0.00198835	0.00303918	0.000266645	0.00278387	0.00307	0.00496311	0.000243639	0.006276	0.011559	0.00361612	0.000164996	0.00281805	0.0104565	0.000840525	0.000345857	0.00119463	0.0105671	0.00287736	0.00202092	0.0109684	0.00470338	0.00998109	0.0121393	0.0186722
Streptococcus thermophilus	0.000325481	4.08664e-05	0.000771698	0.00033142	0.000129838	0.000252162	0.00197055	4.63752e-05	0.000231988	0.000121327	0.00084192	0.000165945	0.00249251	0.000159231	4.13373e-05	0.000846392	6.51139e-05	0.00119719	0.000368448	9.5111e-05	0.000428788	0.0013738	5.82827e-05	9.36941e-05	0.0011394	0.000115204	0.000617264	0.000711323	0.000444066	0.00288958	0.000426835	0.00500705	0.00112814	0.000597192	0	8.43819e-05	0.000172681	0.00090849	0.00139025	0.00131746	7.45686e-05	0.000146626	0.000425505	0.000280542	9.25331e-05	0.00238173	0.000369705	0.00651889	0.000103458	7.70841e-05	0.0528132	2.7857e-05	0.00437272	0.00479234	0.000872146	0.000548958	0.000709076	3.0883e-05	0.000133566	0.00139512	9.43258e-05	0.000617498	0.000919605	0.000861201	0.000868957	3.62147e-05	0.000245259	0.000142984	9.28803e-05	0.000164742	0.00616743	3.11063e-05	0.000904416	0.00069723	0.000536932	0.00139901	0.00226218	0.00239505	0.00162443	7.49377e-05	0.000469725	4.72968e-05	0.00712265	0.000224131	6.89266e-05	0.000777638	0.00187169	0.00212325	5.30508e-05	0.000612978	0.00107138	0.000441728	0.00131702	7.43987e-05	2.11931e-05	0.000131218	0.000364271	0.00188449	0	7.75248e-05	0.000528364	6.20216e-05	0.00182772	6.2192e-05	0.0113698	0.000101528	0.000766321	7.34044e-05	0.000280091	4.58457e-05	0.00249249	0.00940903	0.00096882	1.09587e-05	0.011259	0.00014702	0.000373309	0.000359174	0.00855942	0.000110847	0.000150942	0.000851046	0.00879608	0.00027305	0.000211541	0.000713388	1.56586	0.00128977	0.000174887	0.000211972	0.00298307	0.000147298	0.000700252	0.000182893	0.00203878	0.00741252	0.00022364	0.00018518	0.00248705	0.000208462	0.0218811	4.32978e-05	0.0200591	4.75896e-05	0.000945668	0.00132556	0.000248096	0.000666612	0.000203698	4.65151e-05	0.000718344	0.00277139	0.00134204	0.00707594	0.000161434	8.24979e-05	0.000500401	6.13284e-05	0.000221191	0.00114762	0.0121571	0.000350566	0.0071934	5.61367e-05	7.4111e-05	0.000265513	6.67632e-05	0.000640517	0.000421971
uncultured human fecal virus	0.00596715	0.00298325	0.00221863	0.00534416	0.00398171	0.0122719	0.00468006	0.0167878	0.00951152	0.00649097	0.00757728	0.00663778	0.00310755	0.00605077	0.00698601	0.00497255	0.00885549	0.00405716	0.00970525	0.000306469	0.0060888	0.00187753	0.00777103	0.00789373	0.00325721	0.00552979	0.0042503	0.00774184	0.00612177	0.00171848	0.00253158	0.00315902	0.00518632	0.00313526	0.00194492	0.00455662	0.00414434	0.00199095	0.00505303	0.00436187	0.00790427	0.00330724	0.00968025	0.00145372	0.00393266	0.000416085	0.0015357	0.00763152	0.00282785	0.00373087	0.00567568	0.0117139	0.00246847	0.0134847	0.0112568	0.0106384	0.002933	0.012415	0.00515184	0.00658679	0.00253108	0.00173567	0.00701966	0.00574134	0.00483919	0.00379349	0.00441466	0.00530828	0.00308827	0.00265647	0.0029378	0.000995402	0.00450649	0.00163351	0.000660839	0.0032918	0.00202931	0.00413231	0.00559321	0.00619485	0.00522224	0.00826117	0.00149875	0.000627566	0.00379096	0.00194942	0.00455925	0.000693874	0.00247571	0.00654419	0.0051188	0.0010179	0.00332603	0.0061007	0.00129278	0.00136139	0.00848232	0.0103985	0.00297042	0.0063958	0.00269466	0.0054579	0.000889161	0.00814715	0.00495341	0.006244	0.00142317	0.00783592	0.00414134	0.00148234	0.0041068	0.00216572	0.00527038	0.0107066	0.000133085	0.000676294	0.00492413	0.00453111	0.000966387	0.00295591	7.54709e-05	0.00167057	0.00890379	0.00169898	0.000332422	0.0017478	0.0249984	0.0146104	0.000419729	0.00469367	0.00112569	0.00430846	0.00316781	0.0102877	0.0133818	0.00969862	0.00755905	0.0165551	0.000521973	0.00403026	0.00303575	0.0058452	0.00838058	0.00345024	0.00186083	0.000662782	0.000248096	0.000633281	0.00224068	0.00488408	0.00496311	0.00161411	0.00521026	0.00157512	0.00603763	0.000742482	0.00405588	0.00821801	0.00106172	0.00163496	0.00168653	0.00946529	0.00659688	0.00392957	0.00889332	0.00599301	0.00353845	0.00631366	0.00576693
Faecalitalea sp. UBA637	0.00372495	0.00612997	0.000482312	0.00985976	0.00121183	0.00184919	4.10531e-05	0.00737365	0.000278386	0	0.00386518	3.31889e-05	0.00187748	3.18462e-05	0.00363768	0	0.00201853	0.00312601	0.00136493	1.05679e-05	5.14546e-05	0.00167146	0.00124336	0.0078703	0.0122981	0.00036207	0.0196466	0.0102728	0.00718436	0.000509178	0.000706486	0.000458058	0.00365079	0.00421352	0.00070468	0.00172139	0.00974688	0.00090849	0.00169771	0.0224325	0	0.000847174	0.00234028	0	0.00586043	0	0	0.00493552	0.00367275	0.000847925	0.00578394	0.0209763	0.0016045	0.0024788	0.000567909	0.00461882	0.000273961	0.0228225	0.000591507	0.0434316	0.000565955	0.00313755	0.000582417	0.00707536	0.00518378	0.00439103	0.00452196	0.00702409	0.00241489	0.000102964	0.00110897	0.00205302	0.00481835	0.000856597	0.00148689	0.0186974	0.0102464	0.011503	0.0159305	0.00443381	0.00273546	0.00670038	0.000456763	0.000896524	0.000744407	0.000276967	0.0155398	0.000624486	0.00238729	0.00124322	0.00159083	0	0.00352693	0.000995083	0.00158948	0.00316564	0.000312232	0.0113359	0.00198604	0.00284904	0.00199017	0.00762865	0.000329319	3.1096e-05	0.00133763	0.00162445	0.000711584	0.0155067	0.0114637	0.000213946	0.00165305	0.000691573	0.000697551	0.00209311	0.000692043	0.000980136	0.00389308	0.0100384	0.000103541	0.00454471	0	0.000252162	0.00639062	3.03389e-05	0.000271981	7.13388e-05	0.000935103	0.0180568	0.000279819	0.00342184	0	0.0195538	0	0.0190665	7.41373e-05	0.00169726	0.0106453	0.0122219	0.00138169	0.00674026	3.94254e-05	0.0314775	0.0396138	0	0	0	3.10121e-05	0.00146655	0.00626938	0.00334909	0.00159995	0.000121819	0	0.0216156	0.00452015	0.000109997	0.0157231	0.0161294	0.00190224	0.00358433	0.000105408	0.00245396	0.0037897	0.010694	0.00237155	0.00728265	3.33816e-05	0	0.0129756
Romboutsia timonensis	0.00618413	0.00143033	0.000868161	0.000828551	0.00367876	0.00361432	0.00398216	0.0160458	0.00862997	6.06633e-05	0.0037121	0.00122799	0.00145666	0.000541385	0.000537385	0.000987457	0.00592536	0.00146324	0.00766204	2.11358e-05	5.14546e-05	0.00496859	0.00264215	0.00220181	0.0222555	0.000115204	0.00220451	0.00875093	0.00336222	0.0182413	0.000353243	0.00315902	0.000783432	0.0149298	0.000408715	0.0030715	0.00504612	0.0161789	0.00229926	0.0014955	0	0.000228085	0.000182359	0.000969146	0.00177355	0.0694288	0.00348376	0.00139792	0.00263817	0.00140293	0.00448487	0.0125914	0.0124481	0.0180456	0.00208909	0.00609532	0.0125539	0.00633101	0.00152647	0.00146373	0.00183935	0.00133513	0.000551763	0.00363055	0.00693668	0.0115887	0.000122629	0.00125111	0.00984531	0.0225285	0.00684838	0.000404382	0.00341495	0.00123509	0.0164934	0.000576064	0.0105236	0.00765742	0.000683	0.00106162	0.00150588	0.00340537	0.00720829	0.00533432	0.00168181	5.32629e-05	0.000710283	0.00194285	0.00140585	0.00196844	0.00308427	0.000973082	0.00662974	0.00391523	0.00597645	0.000328046	0.000329579	0.00348872	0.00388573	0.00127916	0.00250092	0.00425881	0.0068169	0.0042446	0.000815118	0.00337582	0.002153	0.000568884	0.00228074	0.00855785	0.025222	7.27972e-05	0.00571604	0.000624646	0.00584687	0.00847817	0.00316424	0.00773605	6.90276e-05	7.38977e-05	0.00057861	0.000409763	0.0029799	0.000637117	0.00414016	0.00288922	0.000249361	0.000697747	0.000104932	0.000999297	0.00166039	0.00202535	0.000100036	0.00507527	0.0024836	0.000277103	0.00102875	0.00237031	0.00202648	0.000833846	0.000275978	0	3.8799e-05	2.37948e-05	6.10108e-05	0.00244024	0	0	0.00183328	0.00530272	0.0016326	0.00590824	0	0.00285946	0.00148519	0.00233744	0.00255468	0.000981255	0	0.000801759	0.000105408	0.00535865	0.000456167	0.00159989	7.4111e-05	0.00641025	0.000166908	0.00131153	0.000562628
Coprococcus sp. CAG:131	0.0145743	0.000163466	0.00167201	0.000248565	0.00947821	0.000126081	0.0399858	0.000139126	0.0347518	6.06633e-05	0.0133176	0.0594745	0.000258962	0.0101271	0.000372036	0.00292711	0.000195342	0.000931151	0.000293083	1.05679e-05	5.14546e-05	0.00725827	0.000155421	0.00522345	0.000817399	0.000757055	1.76361e-05	0.00569058	0.000444066	0.00838871	0.00130994	0.000489648	3.13373e-05	0.00212335	7.0468e-05	5.06291e-05	0.00113202	0.000831172	4.01034e-05	0.00471794	0.0313337	0.000912341	0.00013677	1.27519e-05	0.0218378	0.00274042	2.84388e-05	0.00496405	0.00162084	0.0107301	0.0081037	0.00231213	0.00416113	0.000264405	0.00144006	0.00193082	3.22307e-05	0.000663984	5.72426e-05	2.28708e-05	7.86049e-05	0.000700943	0.000475129	0.00101318	0.00170795	1.81073e-05	0.00068979	0.000393206	4.64401e-05	0.000144149	7.78225e-05	0.00121315	0.000904416	0.0105581	0	0.0121632	0.00126416	0.00308658	0.00358113	0.0281391	0.000483541	7.8828e-05	0.00117045	0	0.0109455	2.13052e-05	0.00023996	0.00660568	0.000433249	0.00101012	0.000432879	0	0.00109379	0.00101368	0.00233124	0.00441221	0.00551611	0.000937412	0.0064244	0.0012404	0.000158509	0.00155054	0.00120201	0.000839592	0.00094052	0.000177675	0.000565618	9.17556e-05	0.00113037	3.05638e-05	0.000800697	7.27972e-05	0.00259644	1.09587e-05	0.000390383	0.00132318	0.0321935	0.00226556	0.110513	0.000110847	0	0.0252477	7.18047e-05	0	0.00909626	0	0	0.00262184	0.00272824	9.08452e-05	0	0.0110473	0	0.0136712	0	6.92758e-05	0.00791687	3.70361e-05	0.000122817	0	0.000709657	0.0251127	0.0141228	0	3.05054e-05	0	0	3.33306e-05	0.000995858	0.0328397	0.0224972	0.00170547	3.94717e-05	0	0.00871743	0	0	0.000889262	0.0070781	0.0345228	0	0.000100162	0.0297561	0.034496	0.00274211	0.00595508	0.00917993	0.0418166	0.000650538
Prevotella sp. UBA3256	0.000325481	0.000367798	3.21541e-05	4.14276e-05	8.6559e-05	0	0	0	4.63977e-05	0	3.82691e-05	0	3.23703e-05	0	4.13373e-05	0.000246864	0	0.000299299	0	0	0.000137212	0.0342077	7.77103e-05	4.68471e-05	0	0.0037359	3.52722e-05	8.2712e-05	0	2.54589e-05	2.94369e-05	0.000110566	0	0.00952189	0.0417875	0.000101258	0.00706073	0.00527698	0	0.00332926	0	4.88754e-05	0.0406054	0	1.54222e-05	1.43478e-05	0	0	0.00812144	4.62505e-05	4.63952e-05	1.39285e-05	0.000141055	0	2.02825e-05	3.78591e-05	0.029749	0	0.00280489	2.28708e-05	0.00759323	0.00353809	0.00597744	0.000101318	0.00401518	0	0.00133359	0.00575511	0.00499232	0.0130558	0.00772388	0.016393	0.00364885	0.000159367	0.0273697	0.000115213	0	0.0191098	3.69189e-05	0	0.00449002	6.30624e-05	0.0396099	5.97682e-05	4.1356e-05	0	0	4.16324e-05	0.0132185	0.0117243	2.1644e-05	6.40186e-06	8.92894e-05	1.85997e-05	0.00724804	1.64023e-05	0.000121424	9.66405e-06	0.0140577	1.93812e-05	0.00750277	0.000103369	0.0319604	0	0.022259	7.61463e-05	0.0288465	1.83511e-05	1.00032e-05	1.52819e-05	0.0512317	0.00915424	0.00662673	3.28761e-05	0.0193949	0.0169956	3.55533e-05	9.20958e-06	0.000103541	0.000295591	0	0.0176828	0	0	0.000120881	0.000214016	0	4.22877e-05	6.99548e-05	6.05635e-05	0	3.68245e-05	6.66907e-05	4.57231e-05	0.000185343	0	0	0	0	0.000138974	0	0	7.7598e-05	2.37948e-05	0	0	0	9.99918e-05	0	4.65151e-05	0	3.04549e-05	0.00023683	0	0.000129147	0.00731482	0	0	0.000265429	4.71623e-05	0	0.000350566	0.000315808	0.00943096	3.70555e-05	0.000113791	3.33816e-05	0	1.75821e-05
Veillonellaceae bacterium	0.00647345	0.0528812	0.000643082	0.0374091	0.00363548	0.00525337	0.000369478	0.00357089	0.00417579	0.000242653	0.00864882	0.00550936	0.000485554	0.00066877	0.00235623	0.00299764	0.01146	0.00133022	0.00109697	3.17037e-05	0.00132067	0.00322844	0.00114623	0.00641805	8.66938e-05	0.00610581	0.00135798	0.00105871	0.000412347	0.000114565	8.83108e-05	0.000110566	0.0156373	0.00827774	0.00105702	0.00600799	0.00500775	0.00309273	0.000828803	0.00174475	0.000715858	0.000716839	0.0026746	0.00242286	6.16888e-05	7.17388e-05	4.26583e-05	0.00517802	0.00810419	0.00689132	0.00176302	0.00140678	0.00112844	0.00429658	0.002657	0.00251763	0.000854115	0.00464789	0.011315	0.0101089	0.000738886	0.00108479	0.00413822	0.00273558	0.00199261	0.000597542	0.000383217	0.00110813	0.000835923	0.00156505	0.00062258	0.00951854	0.000904416	0.00251003	0.00651202	0.00992476	0.0738869	0.00816342	0.00262124	0.000849293	0.00328808	0.0151192	0.000827883	5.97682e-05	0.00795413	6.39155e-05	0.00936805	0.00027755	0.0138286	0.00328073	0.00217522	0.000294485	0.00351577	0.000660289	0.000402669	0.00260796	0.00310498	0.000782788	0.000656256	0.00290718	0.000845383	0.00202604	0.000329319	0.00108836	0.00202734	0.00878221	0.000145966	0.00275267	0.00231075	0.00276602	0.00148516	0.00152874	0.00075568	0.00397801	0.00398368	0.00184266	0.000426639	0.000810443	0	0.000295591	0.00815085	0.00381395	0.0174485	0.00215406	0.00102748	0.00189048	0.000561062	0.000782322	6.99548e-05	0.00396691	8.44266e-05	0.00600239	0.0109706	0.0037493	7.41373e-05	0.00162798	0.0011182	0.0471099	0.00368451	0.000555898	0.000551955	0.0131625	0.00128037	4.75896e-05	0.00259296	0.00108455	0.0866477	0.00383302	0.0263223	0.000139545	0.00101221	0.000152274	0.00023683	0.0239661	0.000968603	0.00206245	0.00637352	0.0113151	0.00070781	7.86038e-05	7.02721e-05	0.00450728	0.0174396	0.00134728	0.00144516	0.00477924	0.000166908	0.000122003	0.00116042
Sutterella parvirubra	0.00122959	0.000408664	0.00221863	0.00124283	0.000389515	0.0411444	0.00065685	0.000185501	0.000835158	0.00145592	0.000574037	0.00773302	0.000194222	0.000159231	0.000785409	0.00606581	0.00345104	0.00741596	0.000410317	0.000792591	0.00149218	0.000526625	0.000679965	0.00344326	0.000173388	0.00258386	0.000229269	0.00178658	0.00613763	0.0014257	0.00130994	0.000979296	0.00231896	0.00391492	2.81872e-05	0.000742561	0.00216811	1.93296e-05	0.00012031	0.00129966	0.000850082	0.000830882	0.0139809	2.55038e-05	0.0117054	0.00124826	0.161845	0.00181159	0.00101733	0.000832509	3.09301e-05	0.00941567	0.000652381	0.0132202	0.00294096	0.00126828	0.000934692	0.0109171	0.00959768	0.00375081	0.0026254	0.00565761	0.00114951	0.00108072	0.00172293	0.000724294	3.06573e-05	0.00607682	0.000534062	0.00168861	0.00470826	0.00507033	0.00277562	0.000199209	0.00148689	0.00215613	0.000698615	0.00199026	0.00215976	0.022269	0.000442094	0.002018	0.00161294	0.000119536	0.000606554	0.001257	0.000911849	0.00807669	0.00212203	0.0235608	0.0104865	0.00183093	0.00198669	0.0056357	0.0089011	0.000836516	0.00263663	0.0244307	0.000967114	0.00118225	0.000616425	0.000558194	0.000740967	0.00331172	0.00248715	0.0230469	0.0019523	0.0162774	0.000760246	0.00221587	0.00359022	0.00111016	0.000833186	0.00149038	0.00355781	0.00351869	0.00063107	0.000920958	0.000483193	3.69489e-05	0	0.00122929	0.00165151	0	0.000332422	0	0.000187021	0.000634315	0.0137811	0.00221057	0	0.000810139	0.000566871	4.57231e-05	0	0.000554207	0.00102875	0.0013333	0	0.00125077	0	8.65956e-05	0.000155196	7.13844e-05	0.000610108	0.00168708	3.10121e-05	0.000299975	0.000135799	0.00307	0.00166525	0.0021623	0.0148019	0	6.45735e-05	0.00131997	0.000237032	0.00300509	0.00154833	0.000754596	7.02721e-05	0.00205332	0.00129832	0.00112273	0.000185277	0.00102412	0.000901303	0	0.00110767
Propionibacterium sp.	0.00408659	0.000204332	0.000225079	0.00613128	0.0210771	0.00470702	0.00841589	0.00890403	0.02473	0.000121327	0.0222726	0.0129769	0.000161851	0.000191077	0.0100863	0.00359717	0.0141297	9.97662e-05	0.00428739	0.000507258	0.00361897	0.000366348	0.00407979	0.0233064	0.00354206	0.00503606	0.0126627	0.00512814	0.00130048	3.81883e-05	0.00178093	0.00410673	0.0044969	0.00126074	0.000493276	5.06291e-05	0.00761715	0.00730658	0.000253988	0.00587517	0.00524963	0.000114043	0.000790224	5.10077e-05	0.00374759	0.019599	0.00270169	0.0146782	0.00186224	0.00958926	0.00259813	0.0031757	0.00670013	0.000165253	0.00632813	0.000530028	0.00185327	0.0124304	0.0115249	0.00901109	0.000110047	0.00213621	0.00311133	0.00253294	0.00311626	0.00520586	0.0128914	0.00396781	0.0106812	0.000102964	0.000836592	0	0.00106035	0.00418338	8.26049e-05	4.93769e-05	0.000909309	0.00394678	0.0086021	0.00795588	0.00263875	0.0100584	0.00222672	0.00428837	0.00858826	0.000213052	0.00839861	0.000908975	0.00478342	0.00331526	0.00978307	0	0.00261171	0.00530091	0.00453532	0.000754505	0.00286213	0.00175886	0.00181334	0.00393439	0.00382184	0.00283232	0.000131728	9.3288e-05	0.00317687	7.61463e-05	5.47372e-05	0.00104601	0.0316202	0.00296469	0.00220837	0.00231131	0.0021314	0.0041643	4.43617e-05	2.94041e-05	0.0164256	0.00360095	0	0.00787011	0	0.00267922	0.00333892	0.00188101	0.000120881	3.56694e-05	0	0.000782322	3.49774e-05	0.00508733	8.44266e-05	0.000110473	0.00370133	0.0235017	0.00448531	3.46379e-05	0.00559101	0.00555541	6.14086e-05	0.000347436	0.000275978	0.0135089	0.0232794	0.00423547	0.00750433	0	0.000217084	6.66612e-05	0.00124482	0.0058609	0.00195912	3.04549e-05	0.00276302	9.69307e-05	0.0172088	5.49986e-05	0.000105348	0.0137989	0.000309667	0.00133626	7.02721e-05	0.0057593	0.00164922	0.00945903	0.00618827	0.0112653	0.00774453	0.000213506	0.00566144
Prevotella sp. UBA745	0.000216987	0.00322845	0.00112539	0.030905	0.00380859	0.000336216	4.10531e-05	0.0070954	0.000371181	0.000121327	0.00164557	0.000132756	0.0208141	0.00273877	0.000248024	0	0	0.00721642	0.00102161	0	0.00780395	0.0253696	0.00196218	0.001991	0	0.00429546	0.000123453	0.00296109	0.00734295	0.00921612	0.000500428	0.00235347	0.000501396	0.00748148	0.00652534	0.00410096	0.00237916	0.00668803	0	0.0988096	1.49137e-05	0.00988912	3.03932e-05	0	4.62666e-05	0.00493563	0	0.000484994	0.0186569	0.007878	0.00462406	4.17855e-05	0.00178082	0.00674233	0.000101412	0.00109792	0.00452842	4.63244e-05	0.00280489	0.00224134	0.00249963	0.00791064	0.00380104	0.00219522	0.00274171	3.62147e-05	4.5986e-05	0.003378	0.00287929	0.0300448	0.00317127	0.00808765	0.00311868	0.0037252	0.0101742	0.0120809	9.98022e-05	0.0116717	0.00426413	0.00032473	0.0282802	0.00122972	0.00144166	4.48262e-05	0.00732001	1.06526e-05	0.000681487	0.0060714	0.00784268	0.00968679	6.49319e-05	6.40186e-06	0.00338183	0.00126478	0.00525589	6.56091e-05	0.000867312	9.66405e-06	0.00459379	9.69061e-05	0.000862995	0.00256356	0.00596067	3.1096e-05	0.00990682	0.0114981	0.00186107	0.00510161	1.00032e-05	0.0304262	0.00201466	0.00283909	0.00220891	0.000953406	0.0148434	0.0153783	0.000453304	2.76287e-05	0.00455582	0.00454471	0	0.0084159	0.000179512	0	0.0040495	0.00445867	0	0.000845754	3.49774e-05	0.00560212	0	7.3649e-05	0.000100036	0.000228616	3.70687e-05	0	0	3.70361e-05	0	0.00340487	7.88507e-05	0	0.00484988	0	3.05054e-05	0	0	0.00226648	0.0034176	0.00204666	0	3.04549e-05	0.000789434	0	6.45735e-05	0.00233744	0	0.000153321	0.000176953	4.71623e-05	0.000913537	0.0287464	0.00143868	0.00381729	0.00181572	0.000113791	0	0	0.000140657
Klebsiella aerogenes	0.000216987	0.00302412	9.64623e-05	0.000289993	0.00272661	0.000378243	0	0.000185501	0.000371181	0.00436776	0.000956728	0.00102886	0.000129481	3.18462e-05	0.000248024	3.52663e-05	0.000455797	0.000665108	0.0183387	2.11358e-05	0.00922753	2.28967e-05	0.00180676	0.00124145	0.00658873	0.00250157	0.000617264	0.000397017	0.000301331	0.0198579	0.000103029	0.000963501	9.40118e-05	0.000265419	0.135947	0.00889385	0.00905616	9.66479e-05	0.00520007	0.00060532	0.0195221	0.00140109	0.000349522	0.000471821	0.000586043	5.73911e-05	0.00302874	0.0204125	0.00215537	0.000138751	7.73254e-05	0.000125357	0.00132239	0.000165253	0.00588192	0.000548958	0.000128923	0.00503392	0.000705993	0.0025844	9.43258e-05	0.000483985	0.00182388	0.00459307	0.00833	0.000479845	0.00777164	0.000607682	0.000464401	0.00183276	0.073192	0.00059102	0.00832686	0.00153391	0.000440559	9.87539e-05	0.00401427	0.000826462	0.000609162	0.00212323	0.000110524	0.000268015	1.42738e-05	0.000104594	0.000303277	0.00313186	0.00504877	0.000860404	0.000212203	0.000284905	0.000357125	0.0111392	0.000613864	0.000158097	4.23862e-05	9.84137e-05	0.00669565	0.000376898	0.0140232	0.0157763	0.000140897	0.00194334	8.23297e-05	0.00108836	0.000627014	0.0151531	0.000310178	0.000422076	0.000350113	0.000122255	0.000503664	0.0120479	0.000833186	0.000383554	0.000124213	0.000823314	0.000533299	0.00581124	0.000103541	0.0103826	0.000528296	0.00362483	0.000143609	0.000121356	0.000241761	0.000642049	6.23402e-05	0.000105719	0.00752014	0.000121127	0.000196995	0.000147298	0.000133381	0.00105163	0.000630167	0.000207828	4.47281e-05	0.00611095	0.000153521	0.000208462	7.88507e-05	0.00038968	0.000116397	0.00185599	0.00341661	3.01265e-05	0.000217084	0	0.000271598	0.000232575	0	0.0716299	0.000157887	0.0281341	0.000129147	2.74993e-05	7.90106e-05	9.19926e-05	4.42381e-05	7.86038e-05	0.000105408	0.000150243	0.000210539	0.00016841	0.000148222	7.58609e-05	0.00267053	3.05008e-05	0.000140657
Ruminococcus sp. TM09-4	0.000253152	0.00232939	0.000225079	8.28551e-05	0.0116855	0.00449689	0.00275056	0.00496214	0.00487175	0.00916016	0.0266353	0.00285425	0.00255725	0.000254769	0.00367902	0.00349137	0.00358126	0.00232788	0.00180874	0.006383	0.000120061	0.0035261	0.00254501	0.00576219	0.00397553	8.22885e-05	0.000141089	0.00431757	0.00114188	0.000114565	0.0104795	0.00104248	0.00603243	0.00293619	0.00277644	0.00192391	0.00117039	0.00108246	0.00173781	0.00208301	0.00153611	0.00273702	0.00211233	0.00735786	0.0362576	0.00139173	0.0124989	0.0064333	0.00496597	0.000801675	0.00281464	0.0092346	0.00588906	0.00171863	0.000791016	0.00579245	0.00219169	0.00775162	0.00400699	0.0217501	0.00064456	0.00115155	0.00105755	0.00168863	0.00232221	0.00105023	0.000858406	0.00268095	0.0206194	0.00119438	0.00138135	0.00124425	0.00580074	0.00460172	0.00181731	0.00436163	0.00556674	0.0134595	0.010245	0.00668194	0.00114668	0.00342113	0.000699418	0.000836755	0.000551413	6.39155e-05	0.0011902	0.00229672	0.0017772	0.00293539	0.00281372	0	0.00261171	0.00167397	0.0136272	0.0564731	0.0013877	0.00912286	0.00322947	0.00912855	0.00373377	0.0114947	0.00204178	0.00415132	0.00129583	0.00200519	0.00120422	0.0033399	0.00275089	0.000825222	0.00366771	0.0026935	0.00288708	0.00259721	0.00188094	0.000891923	0.00776839	0.00475214	0.0027611	0.0112325	0.00488045	0.00135537	0.00703686	0.000242711	0.00271981	0.000249686	6.23402e-05	0.00213553	0.00304303	0.00151409	0.00424947	0.00290913	0.000200072	0.000274339	0.000259481	0.00363698	0.00523319	0.00018518	0.00282479	0.00347436	0.00201069	0.000216489	0.00430669	0.00632941	0.00521643	0.00491061	0.00930362	0.000233314	0.012833	0.00488408	0.016979	0.00176638	0.00256566	0.0205493	0.00271209	0.000109997	0.00463529	0.00361838	0.00322938	0.0021223	0.000140544	0.000200324	0.000175449	0.00171217	0.0324235	0.00519647	0.00874597	0.00433111	0.010391
Eubacterium sp. 38_16	0.0027485	0.00257459	0.00138263	0.000952834	0.0215965	0.00882567	0.0019295	0.0103417	0.00477896	0.01189	0.0488696	0.00889463	0.000809257	0.00407631	0.00239757	0.00246864	0.00494865	0.00259392	0.00440463	5.28394e-05	0.00173231	0.00194622	0.00588655	0.0244542	0.0017958	0.00250157	0.0132976	0.0250121	0.0025851	0.00171848	0.00654972	0.00314322	0.00225628	0.000663546	0.00100065	0.00113072	0.00376061	0.000347932	0.00118973	0.00131746	0.0027143	0.00177581	0.00299373	0.000114767	0.000524354	0.00190825	0.00049768	0.0132089	0.00553499	0.00242044	0.00364976	0.00302249	0.00324427	0.0258125	0.00839694	0.00821543	0.000805769	0.0230232	0.00532357	0.00937702	0.00204373	0.000784389	0.00185454	0.00305642	0.00332601	0.00204613	0.00439933	0.00285968	0.0150698	0.00605427	0.00309344	0.00192859	0.00143459	0.000836676	0.000839816	0.00289678	0.0020404	0.0068141	0.0141215	0.00193589	0.00100853	0.00354726	0.000785061	0.000224131	0.00249514	0.000564587	0.00296591	0.000520405	0.00137932	0.00470526	0.00287865	6.40186e-06	0.00665206	0.00412913	0.0114443	0.0036085	0.000849966	0.00242568	0.00295315	0.0057756	0.00341676	0.00729787	0.00044458	0.00334282	0.00643734	0.017539	0.00149615	0.0111024	0.0111236	0.000458457	0.00206632	0.0157242	0.00474722	0.00751766	0.00117115	0.000539075	0.00435527	0.0104345	0.000241597	0.0017366	5.03139e-05	0.00687141	0.0115606	0.00130457	0.000755504	0.000392363	0	0.00653345	0.000279819	0.00620776	0.000225138	0.00143615	0.00433489	0.00425225	0.0030767	0.00917905	0.00129711	0.0031851	0.000184226	0.00271	0.00137989	0.0247663	0.00620784	0.00190358	0.000579603	0.00379593	0.0108852	0.000699943	0.00219541	0.0125591	0.00506106	0.000548188	0.00071049	0.000218094	0.0103641	0.000109997	0.00123783	0.0099352	0.000353905	7.86038e-05	0.00425146	0.00455736	0.000596526	0.00589435	0.00481721	0.00667576	0.0301436	0.0102788	0.00884381
Prevotella sp. CAG:487	0.0011211	0.00122599	0.00279741	0.00919692	0.000952148	0.00138689	0.000862116	0.000788378	4.63977e-05	0.00018199	0	0.000630589	0.00650643	0.000859847	0.00124012	0.00186912	0	0.00302624	0.00213532	0.00020079	0.00262419	0.00549522	0.00120451	0.000163965	0.000260081	0.00131662	0.00031745	0.00435065	0.00155423	0.00476081	0.000809515	0.00653917	0.000799101	0.00272054	0.00357978	0.00270022	0.00145819	0.0037886	0.00294092	0.00060532	0.000253533	0.0025904	0.0241322	0.000446317	6.16888e-05	0.00294129	0.0024884	0.0011269	0.00472457	0.00203502	0.000634068	0.00401141	0.00142819	0.000264405	0	0.00121149	0.00149873	0.0010809	0.00156463	0.000160095	0.00256252	0.00707619	0.00174725	0.000878087	0.00125849	0.00105023	3.06573e-05	0.00262733	0.00169507	0.00440685	0.00250977	0.0107628	0.00263528	0.00264948	0.00590625	0.0034893	8.87131e-05	0.00868628	0.000387648	0.00149875	0.00852413	0.000914404	0.00155585	0.00354127	0.00208158	0.000170441	0.000662291	0.000145714	0.00374008	0.00404911	0.00150426	1.28037e-05	0.11256	0.000771887	0.00379356	6.56091e-05	0.0020989	0.000289921	0.00248686	0.000368243	0.00248331	0.00144717	0.0272347	0.00208343	0.00357398	0.00139602	0.00282809	0.00128458	8.00259e-05	0.0492229	0.00037452	0.00362166	0.00269332	0.000427389	0.00374413	0.00767446	0.000622182	0.00066309	0.00265756	0.00365794	0	0.00460195	0.000502633	0	0.00417038	0.00624214	0	0.000190295	0.000559639	0.00211972	0.000168853	0.000294596	0.000300108	0.00160031	0.000148275	0.00117769	0.00205749	0.000777757	0.000122817	0.000347436	7.88507e-05	8.65956e-05	0.000232794	0.000142769	3.05054e-05	0	0.00015506	0.004033	0.00219541	0.000232575	3.2652e-05	0.000852736	0.000157887	0.000218094	0.000290581	0.00126497	7.90106e-05	0.000245314	0.000796286	0.000691713	0.000105408	0.00440712	0.00270191	0.00364888	0	0.245714	0.000200289	0.000122003	0.000738449
Ruminococcus sp. AM36-17	0.0016274	0.00290152	0.000160771	0.000207138	0.00519354	0.0079431	0.00246319	0.00329264	0.00412939	0.000485306	0.00952901	0.00229004	0.0083839	0.00133754	0.000248024	0.00137539	0.000520911	0.00133022	0.0012477	0.000570666	0.000497395	0.00345741	0.00149592	0.00433335	0.000755474	0.000592478	0.00102289	0.0139618	0.000602661	6.36472e-05	0.00360602	0.000126361	0.00178622	0.0032182	0.000126842	0.00349341	0.00195705	0.0032667	0.00544069	0.00336487	0.000104396	0.00262298	0.00183879	0.00223159	0.00454955	0.00757562	0.00291498	0.0190003	0.008587	7.70841e-05	0.00160837	0.0697957	0.00832227	0.00257795	0.00160232	0.00363448	0.00422223	0.00420008	0.00114485	0.00905683	0.00454336	0.000150202	0.000643724	0.00204324	0.00262185	0.000452684	0.00127228	0.00168006	0.00510842	0.00125616	0.000175101	0.000124425	0.00145018	0.000657389	0.000702141	0.00607336	0.00735209	0.0183508	0.0112603	0.00194838	0.00132628	0.00219142	0.00109909	0.00050803	0.000399774	1.06526e-05	0.000950243	0.00115877	0.00108754	0.00307353	0.00225097	1.28037e-05	0.00715431	0.0100624	0.0168909	0.0198796	0.00310498	0.00580809	0.00519824	0.00246141	0.00519558	0.0111225	0.00181125	0.00111946	0.00112862	0.00012691	0.00211651	0.00289948	0.00222072	0.000916913	0.00313822	0.00156514	0.00294521	0.00187394	0.000621064	0.00196027	0.00415084	0.0012525	3.45138e-05	0.0271574	0.000226413	0.00214338	0.017664	0.000182033	0.00178299	0.00460135	6.23402e-05	0.000148007	0.000244842	0.00257395	0.00213881	0.00272501	0.00293439	4.57231e-05	0.000259481	0.0197783	0.0145814	0.000111108	0.000153521	0.000277949	0.00165587	0.00363701	0.00170716	0.00468757	0.000274549	0.00584453	0.00220186	0.0107325	0.000181065	0.054097	0.0824463	3.04549e-05	0.0119994	0.00273829	0.00174349	5.49986e-05	0.00850681	0.004109	0.000265429	0.00548654	0.00017568	0.000200324	0.000245628	0.00247001	0.0393159	0.00531027	0.00267053	0.0219606	0.00193403
Prevotella sp. UBA3288	0.00502687	0.00490397	0.00614143	0.00679412	0.00151478	0.00121878	8.21063e-05	0.000973879	0.000231988	0.000485306	0.000497498	0.000464645	0.00466132	0.00210185	0.0027696	0.00352663	6.51139e-05	0.00558691	0.00101323	5.28394e-05	0.00535128	0.0127535	0.00299185	0.00103064	3.71545e-05	0.00511835	0.000775989	0.00119105	0.00547153	0.00575371	0.00317919	0.0100773	0.000626746	0.00696724	0.012501	0.00779689	0.00462401	0.00709396	5.34712e-05	0.00147769	1.49137e-05	0.00713581	0.00601786	2.55038e-05	0.000107955	0.0064278	5.68777e-05	0.0015691	0.0091905	0.00733841	0.0026136	0.00430391	0.00521905	0.00142118	0.000791016	0.00189296	0.0133435	0.000339713	0.00532357	0.00162383	0.00564383	0.0131343	0.00821514	0.00508277	0.00545346	0.000597542	0.000367888	0.010831	0.00373843	0.00951386	0.00867721	0.0107939	0.00562921	0.00737072	0.0151167	0.00525041	0.000232872	0.00816342	0.00156905	0.00123647	0.0084965	0.00282204	0.00892115	0.00703771	0.00719594	9.58732e-05	0.0012382	0.00719547	0.0129002	0.00934145	0.00345221	3.20093e-05	0.00705386	0.00210176	0.00680298	0.000869321	0.00411106	0.000328578	0.00847952	0.000213193	0.00271227	0.00454825	0.014984	0.00046644	0.0093216	0.00335044	0.0128815	0.00242235	0.000300097	0.0141052	0.00671552	0.0100096	0.00387528	0.00115066	0.0119156	0.0148099	0.00179544	0.00104989	0.00842137	0.00735282	2.5157e-05	0.0128918	0.000502633	0	0.00761548	0.0111289	0	0.00205095	0.0068206	0.00457254	8.44266e-05	0.00239359	0.000967014	0.00160031	0.00055603	0.000103914	0.00102875	0.00103701	0	0.00472513	0.000670231	8.65956e-05	0.00108637	0.000166564	3.05054e-05	3.01265e-05	0.000217084	0.00293309	0.00301021	0.00590742	0.000555084	0.000700462	0.0050129	2.42327e-05	0.000387441	0.00549986	0.000316043	0.00036797	0.00504315	0.00124194	0	0.0091648	0.00494766	0.00639958	0.000518777	0.00269306	0.000100145	9.15024e-05	0.00145932
Chlamydia trachomatis	0.00455673	0.00232939	0.0031511	0.00414276	0.00108199	0.00210135	0.000246319	0.00106663	0.00241268	0.00382179	0.00271711	0.000630589	0.101934	0.00407631	0.00157082	0.000740593	0.00208364	0.00266043	0.000435438	7.39752e-05	0.00161224	0.000641109	0.00157363	0.003982	0.000198157	0.000806428	0.000917077	0.000909832	0.00128462	0.000152753	0.00057402	0.0310216	0.00271067	0.00678476	0.00513007	0.0092145	0.00211054	0.00235821	0.000213885	0.000445088	0.000328102	0.0120722	0.000547078	0.000318798	0.000693998	0.000100434	2.84388e-05	0.00283864	0.00560396	0.000400837	0.00434569	0.000668568	0.0159216	0.00175168	0.000770734	0.00374805	0.00433504	0.00105002	0.00137382	0.00263014	0.00308131	0.0021529	0.000812318	0.0011145	0.000973831	0.00248976	0.00139491	0.000893651	0.00318115	0.00179157	0.00274324	0.00379497	0.00785906	0.00406386	0.00312522	0.0106654	0.00216238	0.00494191	0.00143984	0.000462116	0.0152799	0.00258556	0.000670871	0.000179305	0.000551413	0.000138484	0.00298511	0.00265754	0.00211319	0.00226198	0.00154754	0.0020742	0.00607168	0.0242633	0.00167425	0.00057408	0.000867312	0.000869764	0.0019515	0.000600818	0.000369855	0.0162703	0.00146547	7.774e-05	0.0138988	0.00180213	0.000419652	0.001725	0.00109035	0.000397329	0.00189843	0.00309388	0.00424343	0.00272871	0.0371041	0.00543975	0.000764395	0.00483503	0.00103541	0.00129321	0.000150942	0.00305746	0.00183102	0.00121356	0.00220607	0.00153378	0.00137148	0.00198752	0.000244842	0.00236198	8.44266e-05	0.000257771	0.000866978	0.00388647	0.000333618	0.000311741	0.00161021	0.00237031	0.000122817	0.00236256	0.00126161	0.000606169	0.000504387	0.000475896	0.000976173	0.000271138	0.000186072	0.0109658	0.00570355	0.000558181	0.00048978	0.000243639	0.266355	0.000169629	0.000742596	0.000357491	0.00076377	0.000735941	0.00070781	0.000125766	0.000843265	0.0104669	0.00277209	0.00378922	0.000666999	0.00439993	0.00116836	0.00118953	0.00100218
Citrobacter portucalensis	3.61645e-05	0	0	0	0.000259677	0.000168108	0	4.63752e-05	4.63977e-05	0.000424643	0.000114807	6.63778e-05	0	3.18462e-05	0	0	0	0	0.00391057	3.17037e-05	0.00101194	6.86902e-05	0.000893668	0.0241262	0.00291043	0.00294593	7.05444e-05	0	0.000681959	0.000534637	0	1.57951e-05	9.40118e-05	0	0.00180398	0.000118135	3.83735e-05	1.93296e-05	0.000467873	0.000106821	0.0125424	0.000146626	1.51966e-05	0	3.08444e-05	7.17388e-05	0.000526119	0.00387995	0.000120701	4.62505e-05	4.63952e-05	4.17855e-05	0.000158687	9.91519e-05	2.02825e-05	3.78591e-05	0	0.00285667	0	2.28708e-05	6.28839e-05	0.00590795	0.00056709	0.00688961	0.0144726	2.7161e-05	0.000122629	8.93651e-05	2.32201e-05	0.0130146	0.43886	0.00174195	0.0121628	0.00141438	1.37675e-05	3.2918e-05	0.00038812	8.43329e-05	1.84594e-05	0.000337219	0	1.57656e-05	0	0	1.37853e-05	0.000490019	0.0252246	0.000430202	2.65254e-05	3.4534e-05	0	0.0010371	1.11612e-05	9.29984e-06	2.11931e-05	0	0.00107547	1.93281e-05	0.000103619	3.87624e-05	1.76121e-05	8.26954e-05	0	3.1096e-05	2.09005e-05	0.000228439	1.82457e-05	5.50533e-05	1.00032e-05	0	6.45723e-05	0.000964563	0	0	0	6.86095e-05	4.44416e-05	0.00100384	6.90276e-05	0.000184744	5.03139e-05	0	0	0	0	3.56694e-05	0	0	3.49774e-05	0	0.00827381	3.68245e-05	3.33453e-05	0	3.70687e-05	3.46379e-05	0	3.70361e-05	0	6.94872e-05	0	0.00038968	0	9.51792e-05	0.000122022	3.01265e-05	0	0	0	4.65151e-05	0	0.183186	7.89434e-05	0.000823911	6.45735e-05	0	5.26738e-05	3.06642e-05	0	0	0	0	3.50898e-05	2.80683e-05	0	0	0	0	0
Prevotella sp. UBA3208	0.0094751	0.00347365	0.00418003	0.00579986	0.0019043	0.00210135	0	0.000556502	0.000139193	0.00018199	7.65382e-05	0.000630589	0.00699198	0.00210185	0.000744072	0.00151645	0.000586025	0.00605248	0.00017585	3.17037e-05	0.00579722	0.0157072	0.00213703	0.00152253	1.23848e-05	0.00541459	0.000687808	0.0016377	0.0018397	0.00278775	0.00677049	0.00762903	0.000626746	0.00612121	0.0143473	0.00619363	0.00237916	0.00802178	5.34712e-05	0.000979194	1.49137e-05	0.00975879	0.00338885	5.10077e-05	3.08444e-05	0.0121669	1.42194e-05	0.00119822	0.00888013	0.0104218	0.00129907	0.00415069	0.00509562	0.00340421	0.000507062	0.00157115	0.013408	0.000494127	0.00286213	0.000457416	0.00492066	0.00725977	0.00393898	0.00347858	0.00397024	0.000244449	7.66434e-05	0.00607682	0.00273997	0.00936971	0.00988345	0.00867867	0.00789025	0.00587666	0.0188614	0.00518458	0.000144159	0.00836582	0.00175365	0.000574522	0.0102787	0.00145043	0.00689426	0.00978705	0.00952566	2.13052e-05	0.0011902	0.00630037	0.0131478	0.00836586	0.0056599	3.20093e-05	0.00556942	0.00143218	0.00875275	0.000639689	0.00353863	0.000289921	0.0112082	0.000310099	0.00422691	0.00448623	0.0139467	0.00216117	0.0119551	0.00180213	0.0145784	0.0015782	0.000540175	0.0150985	0.00823943	0.0160518	0.00441782	0.000394513	0.015571	0.0146824	0.00171544	0.000920958	0.0122179	0.00705723	0	0.010118	0.000143609	3.03389e-05	0.00537919	0.00702687	0	0.000570884	0.000419729	0.00242254	0	0.00103109	0.000600216	0.00146314	0.00122327	0.000138552	0.000134184	0.00122219	0	0.00152872	0.000867358	0.000303084	0.000698382	0.000523485	0	0	3.10121e-05	0.00423299	0.00151642	0.00172106	0	0.000578643	0.00276302	2.42327e-05	0.000193721	0.00426239	0	9.19926e-05	0.00238886	0.00850493	0.000386497	0.00716157	0.00873735	0.00510844	0.000111166	0.000265513	0	0	0.000773613
Prevotella sp. UBA5879	0.000108494	0.000163466	0.00745975	0.00016571	0.000173118	4.2027e-05	0	0	4.63977e-05	0	0	0	0.00903131	0.000286616	0.0314577	0	0.000390683	0.0190221	0.00123932	0	0.00509401	0.00643399	0.0162609	9.36941e-05	0	0.00952901	8.81805e-05	0.000132339	0	0.00672115	0.00114804	0.00781857	0	9.9532e-05	0.00596159	0.00497853	9.59339e-05	0.00282212	0	3.56071e-05	0	0	0	1.27519e-05	1.54222e-05	0	0	0.000128381	0.0639197	0.0044863	0.0009743	0.0100564	3.52638e-05	0.00449488	0.0123723	0.0130235	1.61154e-05	0	0.000171728	0.0164212	0.00488922	0.00655882	0.00219173	3.37726e-05	4.49461e-05	0	0.00826215	0.00332438	0.00313471	0.00360373	0.0170237	0.0127536	0.00180883	0.000179288	0.00494252	0.00503645	5.54457e-05	0.0156859	0.00635005	2.49792e-05	0.00899386	0.00233331	2.85477e-05	2.98841e-05	0.00250893	0.00691352	0.0024284	5.55099e-05	0.00589748	0.00854716	0.0135275	0	0.00219875	0	0.009219	0	0.00442329	0	0.0044729	0	0.00510752	0.00423814	0	0	0.016595	0.00738619	7.2983e-05	1.83511e-05	0.0140045	0	0.000103316	0.0103918	0.000116258	0.0120546	0.0179576	0.00325405	0	8.28862e-05	0.0104232	0.0114172	0	0.0127027	0	0	0.000120881	0.0272871	0	0.00843639	0	0.000211972	0	0	0.000166727	9.14463e-05	0	0	4.47281e-05	0.000333325	0	0.000416923	0.0121824	0	0	0	0	0	0	0.032264	0.00457189	0.00451196	0	0	0	0	0.00238922	0.0135847	0	0.000275978	0.00309667	0.0178431	0	0.0156252	0.00649161	0.00508037	0	0.0136929	0	0	0.0246677
Deltaproteobacteria bacterium	0.00296549	0.00400491	0.00218648	0.00654555	0.00558305	0.00416067	0.00316109	0.0059824	0.0080268	0.00448908	0.00574037	0.00474602	0.00216881	0.002898	0.0118638	0.00359717	0.0350313	0.00472227	0.0047982	0.00117304	0.0055571	0.00228967	0.00975264	0.0119226	0.00110225	0.00720848	0.00523792	0.00681547	0.0033305	0.000572825	0.00309088	0.00391718	0.00321207	0.00262101	0.00101474	0.00545107	0.00554498	0.0015657	0.00196507	0.00441528	0.00249059	0.0013848	0.00300893	0.000816123	0.00231333	0.00038739	0.00163523	0.00393701	0.0052591	0.00325295	0.00300022	0.00415069	0.00421403	0.0259447	0.0123115	0.0135914	0.00253011	0.00744279	0.0108761	0.0190514	0.00209089	0.00248668	0.00444476	0.0028369	0.00310128	0.00430955	0.00170148	0.00478997	0.00297217	0.00261528	0.00482499	0.00171085	0.00411665	0.00169327	0.00112893	0.00330825	0.00544476	0.00318778	0.0094697	0.0052831	0.00442094	0.00781973	0.00147021	0.000672393	0.00363933	0.000362188	0.00498158	0.00127673	0.00214856	0.00370377	0.010519	0.000416121	0.00362738	0.00812806	0.00188619	0.00465825	0.00437125	0.00409756	0.00443836	0.012559	0.00350482	0.0062435	0.000806831	0.00175692	0.00700165	0.0248745	0.00160563	0.00790933	0.00908294	0.000901631	0.00654764	0.00285729	0.00784745	0.0125367	0.00193417	0.000627287	0.00251539	0.0103055	0.00165666	0.00450776	2.5157e-05	0.00239554	0.00595979	0.00182033	0.00135991	0.00306757	0.015398	0.0111217	0.000629593	0.00227113	0.000956835	0.0015098	0.00273432	0.00919035	0.00341032	0.00252857	0.00984018	0.0081109	0.00101324	0.013411	0.00169529	0.00432978	0.00473348	0.00107077	0.00369115	0.000120506	0.00111643	0.00053329	0.00172012	0.00483757	0.00231829	0.000700462	0.00268407	0.000726981	0.00626363	0.000549986	0.0032131	0.00585686	0.00176953	0.000943246	0.000737857	0.011168	0.00477221	0.00120694	0.00633649	0.0074723	0.00153555	0.00137254	0.0120965
Prevotella sp. UBA2742	0.00506303	0.00371885	0.00585205	0.0101083	0.00229381	0.00147094	0	0.000881128	0.000463977	0.00054597	0.00084192	0.000663778	0.00844864	0.00213369	0.00115745	0.000564261	0.000520911	0.00568667	0.000452186	5.28394e-05	0.00512831	0.0118376	0.00200104	0.000960365	0	0.00472336	0.00315686	0.000959459	0.00096743	0.00375519	0.00566661	0.00816607	0.000438722	0.00706677	0.0113454	0.00666617	0.00241753	0.00786714	0.000280724	0.00259932	2.98274e-05	0.0057673	0.00650415	3.82557e-05	4.62666e-05	0.0103734	0.000440802	0.00144072	0.0075869	0.0066909	0.00255174	0.00242356	0.00678829	0.00109067	0.000507062	0.00155222	0.00992707	0.000370596	0.00402607	0.000983444	0.00504643	0.0081276	0.00571688	0.0046775	0.00485417	0.00034404	0.000306573	0.00647003	0.00438859	0.0109759	0.00778225	0.0103895	0.00637769	0.00802811	0.0216287	0.00539854	0.000443565	0.00904048	0.0018644	0.00122398	0.0183607	0.00272745	0.00803617	0.00811354	0.0064791	0.000202399	0.00149735	0.0044963	0.0126615	0.0113531	0.00390674	1.28037e-05	0.0072436	0.00290155	0.00794741	0.000606884	0.00504776	0.000173953	0.0122616	0.000135668	0.00840099	0.00417612	0.0105547	0.000730756	0.00792127	0.00286818	0.0133559	0.00198192	0.000360116	0.00936779	0.0109773	0.0139225	0.0044372	0.000767109	0.0148878	0.0119086	0.00115548	0.00100384	0.0105957	0.00631825	5.03139e-05	0.0100234	0.000394926	6.06778e-05	0.00395884	0.00766892	0	0.00105719	0.00447711	0.00245282	2.81422e-05	0.00519225	0.000900324	0.0017832	0.00370687	0.000138552	0.000357825	0.00166662	0	0.00319641	0.00126161	0	0.000581985	0.000618664	0.000122022	0	6.20241e-05	0.00423299	0.00224068	0.00251181	3.2652e-05	0.0012791	0.00580234	0	0.000484302	0.00360241	0.000684759	0.000275978	0.003716	0.00147775	0.000105408	0.00931504	0.0058249	0.00586628	0.000185277	0.00151722	3.33816e-05	0	0.00124833
Prevotella sp. UBA7115	0.00716058	0.000204332	0.00144693	0.00662841	0.00281317	0.000126081	4.10531e-05	0	9.27953e-05	0.00121327	7.65382e-05	3.31889e-05	0.0044671	3.18462e-05	0.00214954	0	6.51139e-05	0.00475552	0	1.05679e-05	0.00602019	0.0181113	0.00398265	0.00180361	0	0.00610581	7.05444e-05	0.00282875	0.00247408	2.54589e-05	0.00256101	0.0124623	3.13373e-05	0.00738195	0.021084	0.00477601	0.00140063	0.00527698	0.000748597	7.12141e-05	4.47412e-05	0.00772231	0.0132211	6.37596e-05	4.62666e-05	4.30433e-05	1.42194e-05	0.0011269	0.0119839	0.00966635	0.000649533	4.17855e-05	0.00592433	9.91519e-05	8.11299e-05	9.46479e-05	0.0154224	0.000123532	0.00427412	0.000160095	0.00375731	0.0100802	0.00459803	0.00520098	0.00554335	0	0.000122629	0.0060947	0.00132354	0.012438	0.00883285	0.00730999	0.0054109	0.00579697	0.0215599	0.00444392	4.43565e-05	0.0058527	0.00201208	0.00062448	0.0154042	0.000740983	0.0116046	0.0114157	0.00769221	0	0.0006047	0.000464895	0.0165961	0.0147633	0.0043829	2.56074e-05	0.00802488	7.43987e-05	0.00741758	0.00136139	0.00620996	1.93281e-05	0.0135051	1.93812e-05	0.003769	0.00434151	0.00622413	0	0.0090499	0.0017006	0.0147061	0.001725	2.00065e-05	0.0305943	2.58289e-05	0.0120297	0.00528976	0.000328761	0.0131577	0.0195439	6.22182e-05	0.00243133	0.00396909	0.00779621	0	0.0112212	0.000107707	0	0.0113023	0.0116639	0	6.34315e-05	3.49774e-05	0.00436057	0	0.000294596	0.000666907	0.000411508	0.00114913	0.000207828	8.94562e-05	7.40721e-05	6.14086e-05	0.000347436	0	0	0.000232794	2.37948e-05	0	9.03794e-05	3.10121e-05	0.00579952	0.000995858	0.00293045	0	0.00130956	0.00146045	2.42327e-05	0	0.00291493	0	3.06642e-05	0.00645877	0.000503064	0.000140544	0.00961553	0.00642143	0.00679254	0.000185277	3.79305e-05	0	0	0.00158239
Prevotella shahii	0.00741373	0.00355538	0.00585205	0.00546844	0.00385187	0.00105067	0.000369478	0.00227238	0.00060317	0.00121327	0.0011098	0.000431456	0.00556769	0.00592339	0.00206687	0.00183385	0.000716253	0.0101429	0.000477307	6.34073e-05	0.00492249	0.0106012	0.00170963	0.00140541	1.23848e-05	0.00497023	0.000793625	0.00117451	0.0012529	0.00280048	0.00264932	0.00497546	0.00195858	0.00728242	0.0147137	0.00621051	0.00320419	0.00547027	0.000574815	0.00514522	0.000164051	0.010997	0.000775028	6.37596e-05	9.25331e-05	0.0118226	0.00049768	0.00208262	0.00670751	0.00625923	0.00133	0.00158785	0.00544826	0.00165253	0.000567909	0.00306659	0.0112969	0.000324271	0.0050946	0.00134938	0.00781332	0.00794402	0.00608472	0.00531918	0.00557331	0.00329554	0.000674462	0.0060947	0.00304183	0.0138383	0.00926088	0.0120381	0.00654922	0.0144825	0.0122531	0.00501999	0.000476833	0.0102549	0.00201208	0.0014363	0.0079577	0.00256979	0.00967766	0.00578258	0.00562441	8.52206e-05	0.00310029	0.00487099	0.00882412	0.00762338	0.00488071	0.00017285	0.00800256	0.000911384	0.00716327	0.00100054	0.00430187	0.000695811	0.00614808	0.000368243	0.00590007	0.00599542	0.00587834	0.00144596	0.00800487	0.0038327	0.0135748	0.00212873	0.000500162	0.00997907	0.00736125	0.00797129	0.00567729	0.0011397	0.0162186	0.0182109	0.00108437	0.000626251	0.00545318	0.00727892	0.00032704	0.0135852	0.000933461	0.000182033	0.00849186	0.0102371	0	0.00143778	0.00877933	0.00875142	5.62844e-05	0.00371927	0.00216745	0.00196609	0.0018905	0.000138552	0.00129711	0.00122219	9.21128e-05	0.00284898	0.00161644	0.000606169	0.000698382	0.000642459	0.000274549	6.02529e-05	0.000124048	0.00246646	0.00502455	0.00395378	6.5304e-05	0.000822282	0.00761803	0	0.000968603	0.00723232	0.00118516	0.00116524	0.00384872	0.00238956	0.000140544	0.00696124	0.00666706	0.00783106	0.00040761	0.00155515	0.000100145	6.10016e-05	0.00172305
[Clostridium] aldenense	0.00122959	0.00155292	0.00247587	0.0028585	0.012551	0.00546351	0.00398216	0.00213326	0.00644928	0.012618	0.0188284	0.00162626	0.00281621	0.00420369	0.00305896	0.00204545	0.00481843	0.00272694	0.00369285	0.000412148	0.00373904	0.00105325	0.00545915	0.0181767	0.00175865	0.00352195	0.00283941	0.00618686	0.00285471	0.00117111	0.00179565	0.00535454	0.00560937	0.00350021	0.00215632	0.00656491	0.00529555	0.000792513	0.00374298	0.00379215	0.00193878	0.00143368	0.00212753	0.00175976	0.00316155	0.000329999	0.0023462	0.00209688	0.0042935	0.0013721	0.00139186	0.00257677	0.00116371	0.0116008	0.0184976	0.011831	0.00132146	0.00464789	0.0090825	0.00560334	0.00289266	0.000467295	0.00265153	0.00275247	0.0023372	0.00186506	0.00190076	0.00180517	0.000952023	0.00222402	0.00287943	0.000870977	0.00609701	0.000896439	0.00128038	0.00261698	0.00731883	0.0064093	0.00234435	0.011478	0.00717022	0.00425671	0.00074224	0.000463204	0.00205401	0.0100667	0.00344583	0.00156122	0.00273212	0.00547364	0.00386345	0.00027528	0.00466537	0.00305965	0.00156829	0.00264077	0.00690381	0.0038173	0.00203785	0.00403129	0.00223674	0.00647092	0.00179479	0.00419796	0.00528781	0.0143155	0.00324774	0.00741385	0.00551178	0.00114614	0.0153682	0.00384005	0.00259644	0.00739712	0.000292787	0.000637088	0.00256872	0.00582045	0.00220888	0.00299286	0.0602257	0.00255314	0.00861657	0.00139559	0.0034451	0.00410198	0.000311701	0.00632201	0.000104932	0.0108106	0.00343335	0.00220947	0.00126712	0.011065	0.00137154	0.0126428	0.00156548	0.00444433	0.00150451	0.00187615	0.0026415	0.00298755	0.00302632	0.00297435	0.0108294	0.00867642	0.00288412	0.000233314	0.00113166	0.00232575	0.00218769	0.000548188	0.0158281	0.00319871	0.0514328	0.00637984	0.00218596	0.0117751	0.00340634	0.00306555	0.00172167	0.00145235	0.00182467	0.000421025	0.0183054	0.00273099	0.00624236	0.00204355	0.00411422
Clostridium sp. CAG:242	0.000506303	0.00122599	0.000514466	0.00107712	0.000735751	0.0115574	0.00197055	0.00185501	0.00255187	0.00406444	0.000765382	0.0014935	0.00116533	0.00127385	0.00355501	0.00165752	0.00325569	0.000764874	0.00113884	6.34073e-05	0.000857577	0.000641109	0.00289471	0.00765949	0.000272466	0.00284718	0.0019047	0.00183621	0.00223619	0.000165483	0.000544583	0.000916116	0.00333742	0.00215653	0.000394621	0.00194078	0.00249428	0.00121776	0.000748597	0.00178035	0.00178965	0.00148255	0.000714241	0.000242286	0.000817376	0.000100434	0.000170633	0.000984252	0.00391415	0.000894176	0.00283011	0.000696425	0.00139292	0.0125592	0.00657152	0.0135914	0.000692961	0.0151481	0.00236603	0.0106578	0.000817491	0.000717632	0.00337189	0.00280312	0.00220236	0.00184695	0.000873734	0.00193029	0.0180884	0.00193572	0.00118679	0.000559914	0.0405272	0.000756993	0.000261582	0.00106983	0.00280555	0.00774176	0.00452256	0.00226062	0.00102234	0.0328082	0.000528132	0.000179305	0.00130961	0.000181094	0.0732839	0.000242856	0.000335989	0.00165763	0.00207782	7.68223e-05	0.00265636	0.00276205	0.00654867	0.000754505	0.00131831	0.00126599	0.00112254	0.00405067	0.00121524	0.00591272	0.000115262	0.000808496	0.00202734	0.00522871	0.000547372	0.00451437	0.00237077	0.000473738	0.00238918	0.00227491	0.00124009	0.00261913	0.000177447	0.00014702	0.00128881	0.00863858	0.000241597	0.00229083	0.000452825	0.00192273	0.00513404	0.000576439	0.00181321	0.00199749	0.0102861	0.00293899	0.00171389	0.000938734	0.0116509	0.000552367	0.00153389	0.00105163	0.00103792	0.000796672	0.00196804	0.00629613	0.00064479	0.00396077	0.00051253	0.00298755	0.0128425	0.00054728	0.00207437	0.0549506	0.00555116	0.000233314	0.000905325	0.000976817	0.000750996	9.13646e-05	0.00256566	0.00201131	0.00284124	0.00115497	0.002502	0.00371037	0.000176953	0.00114762	0.000210816	0.00120194	0.00140359	0.00794334	0.00833748	0.00280685	0.00110159	0.164643	0.0028483
Coprobacillus sp. CAG:605	0.000253152	0.000694729	0.000128616	0.00161567	0.00134166	0.000672432	0.000328425	0.000185501	0.00078876	0.00109194	0.00145423	0.000464645	0.014599	0.000477693	0.00148814	0.000458462	0.000130228	0.000631853	0.0012142	0	8.57577e-05	2.28967e-05	0.00163192	9.36941e-05	0.00151095	0.00103684	0.000581991	0.000314305	0.000301331	5.09178e-05	0.00104501	0.000568624	0.00034471	0.00826115	0.000183217	5.06291e-05	0.00140063	0.00123709	1.33678e-05	0.00170914	0	0.018426	0.000957387	2.55038e-05	4.62666e-05	0	1.42194e-05	0.00425083	0.0123804	0.000508755	0.000556743	0.000417855	8.81596e-05	0.0026771	0.00928937	0.00302873	0	0.000957372	0.000228971	0.00146373	0.00015721	0.0223467	0.000137941	0.00173929	0.00127347	0.0414749	0.000199273	0.0566932	0.000766262	0.000288299	0.00143972	0.00093319	0.00107594	3.98417e-05	4.13024e-05	0.000411474	0.0111778	0.000556597	0.00308273	0.000574522	0.00189272	0.000709452	0.000628049	0	0.000372204	0	0.00042233	0.000298366	1.76836e-05	0.00591395	0.00967485	6.40186e-06	0.000133934	0.00126478	0.000190738	0.000196827	0.00013877	0.000589507	0.00578541	0.000581436	3.52243e-05	0.000661563	0.000214057	0.00023322	0.00150483	0.000583788	0.000401406	0.00289948	0.000730236	0.000305638	0.226714	0.000946363	0.00166637	0.00101916	1.77447e-05	1.96027e-05	0.000195543	0.0037483	0	0	0	0.000283682	0.000825754	0	0	3.56694e-05	0.000997443	0.00674489	0	0.000635917	0	0	0	0.000594401	0.000630167	6.92758e-05	0.0022364	0.000333325	0	0.000416923	3.94254e-05	8.65956e-05	0.000232794	0	0	0	0	0	0.000339497	0.000325606	9.7956e-05	0	0	0	0.000452015	0	2.63369e-05	3.06642e-05	0	0	0.000456769	0	0.000210539	2.80683e-05	3.70555e-05	0.0259444	0	0.000335509	0.00170547
Ruminococcus sp. AF25-13	0.000108494	0.000122599	9.64623e-05	0	8.6559e-05	0.000126081	0.000123159	0.000139126	0.0496455	0	0.000114807	0.000199134	3.23703e-05	3.18462e-05	0	7.05327e-05	0.0226596	9.97662e-05	5.02429e-05	0	0	6.86902e-05	0.000174848	7.02706e-05	2.47697e-05	3.29154e-05	0.000105817	3.30848e-05	4.75785e-05	2.54589e-05	0.00678521	0	4.70059e-05	3.31773e-05	5.63744e-05	3.37528e-05	5.75603e-05	0.00454245	1.33678e-05	1.78035e-05	1.49137e-05	8.1459e-05	1.51966e-05	7.65115e-05	4.62666e-05	0.000114782	0.00322781	0.00577713	8.62148e-05	3.08336e-05	0.00439208	0.075785	0	9.91519e-05	0	3.78591e-05	1.61154e-05	0.00636189	5.72426e-05	0.00862228	0.000125768	6.67565e-05	1.53268e-05	0.0105539	0.0186826	2.7161e-05	0.000107301	0.000125111	0.0137927	2.05928e-05	3.89112e-05	0	0.0058787	7.96835e-05	0.0056309	0.0348601	0.00487922	5.05997e-05	0.0107803	2.49792e-05	8.28927e-05	3.15312e-05	1.42738e-05	1.49421e-05	0.000110283	0.00343013	1.91968e-05	0.00838893	0.0170205	4.31675e-05	4.32879e-05	2.56074e-05	6.6967e-05	0.00511491	0.0247959	4.92068e-05	5.20387e-05	0.0230681	0.000120889	3.87624e-05	0.00361049	0.00432084	0.000131728	4.6644e-05	0.00760777	0	7.2983e-05	0.0100931	0.0159452	1.52819e-05	0.0621315	1.81993e-05	0.000116258	0	0.00856181	0.00444001	7.11065e-05	0.0429443	0.000138055	0.000295591	0	0	3.59024e-05	3.03389e-05	9.06604e-05	0	0	2.11438e-05	0	0	2.81422e-05	0.000294596	0.000166727	9.14463e-05	7.41373e-05	0.000207828	4.47281e-05	0	6.14086e-05	0.000277949	0.000118276	4.32978e-05	0.000193995	7.13844e-05	0.00683321	0.000120506	0	3.33306e-05	0.000135799	9.30302e-05	0	3.04549e-05	0	2.42327e-05	0.000226007	5.49986e-05	2.63369e-05	0	8.84763e-05	0	0	0	0.000105269	5.61367e-05	0.018009	3.79305e-05	0.000267053	6.10016e-05	0.00596034
Firmicutes bacterium CAG:41	0.000180823	0.000163466	3.21541e-05	8.28551e-05	0.000216397	0.0135747	0.00615797	0.00115938	0.00148473	0.0114047	0.000153076	0.00577487	0.00592376	0.000222923	0.00289361	0.00765279	0.000195342	0.000133022	0.0127784	0.000412148	0.000154364	0.00013738	0.000893668	0.00538741	0.00463193	0.000625393	0.000158725	0.00600489	0.000428207	0.00092925	0.00856615	0.00315902	0.00441856	0.000149298	5.63744e-05	0.00168764	0.000825031	0.00173966	0.0316549	0.000961391	0.0030424	0.000488754	0.0182663	0.00275441	0.00579874	0.000588258	0.00544604	0.00848739	0.0025692	0.00112543	0.00208778	0.0132042	0.00112844	0.000727114	0.000912711	0.00257442	0.000128923	0.00328904	0.00043886	0.0166957	7.86049e-05	6.67565e-05	0.000245228	0.000557248	0.000988813	0.00142143	0.00698987	0.00507594	0.00113778	0.000350077	0.00118679	0.000155532	0.0134415	0.000557784	1.37675e-05	0.000724195	0.00277228	0.000505997	0.00380265	0.0034846	0.00118813	0.000362609	0.000984895	0.00398953	0.00107526	0.000500671	0.00234201	0.000451018	0.000132627	0.00118279	0.00208864	0	0.00203133	0.000539391	0.000868917	0.00101694	0.000572426	0.000521858	0.00122616	0.0013373	0.000158509	0.00595407	9.87956e-05	0.0166208	0.00624924	0.000228439	0.000145966	0.000605587	0.0163353	0.00108501	0.0285797	5.45979e-05	0.00393341	0.00131504	8.87234e-06	1.96027e-05	0.00781283	0.00304837	0.00213986	7.38977e-05	0	0.000157601	7.18047e-05	0.00992082	0	0	0	0.0022201	0.00258833	0.00151409	0.0227389	7.3649e-05	0.000300108	0.0117966	0.0138637	0.00322133	0.00165494	0.000259252	0.0113299	0.000555898	0.0127738	0.000865956	0.00155196	0.000880407	0.0106769	0.128971	0.0066986	0	0.000701627	0.00018606	0.00179586	0.00100501	0.00299985	0.014055	0.0255065	0.000962476	0.00611016	0.00837133	0.00119443	0.0224335	0.00379469	0.00160259	0.000140359	0.000617503	0.00459488	0.000189652	0.0239012	0.0173549	0.000404389
Firmicutes bacterium CAG:137_57_8	0.00169973	0.00249285	0.000610928	0.00219566	0.0106035	0.0099604	0.0026274	0.0057969	0.00709884	0.00600567	0.023038	0.00574168	0.000550295	0.00130569	0.00756473	0.00317397	0.0084648	0.00162951	0.00658182	0.000317037	0.00349891	0.000778489	0.00611968	0.00726129	0.00162241	0.00497023	0.00437375	0.0151859	0.00386972	0.000852873	0.00257573	0.00271676	0.00539001	0.00247171	0.000253685	0.00254833	0.00418272	0.00092782	0.00172445	0.0020296	0.0108721	0.0011893	0.00182359	0.000114767	0.00169644	0.00038739	4.26583e-05	0.00586272	0.00510392	0.00382337	0.00556743	0.0122432	0.00655907	0.0141126	0.0115204	0.00662535	0.00153096	0.0162444	0.00971217	0.00596927	0.00121051	0.00105141	0.00337189	0.00204324	0.00178286	0.00554085	0.00559497	0.00189454	0.00935769	0.0025741	0.00264596	0.00059102	0.00255731	0.00127494	0.000371722	0.00176111	0.00252832	0.00339018	0.00585165	0.00510825	0.00186509	0.00933323	0.00128465	0.000104594	0.00384611	0.000564587	0.00446326	0.000541222	0.00207782	0.00341023	0.00449112	6.40186e-06	0.0038506	0.00332934	0.00089011	0.00159102	0.0032264	0.0068808	0.00580268	0.00653147	0.00308213	0.00785607	0.000625706	0.0206944	0.00578943	0.0133256	0.00085755	0.00954258	0.00417135	0.000504302	0.00399057	0.00709772	0.00503787	0.010093	0	0.000274438	0.0049419	0.00782814	0.000207083	0.00273422	0	0.00223794	0.00861657	0.00254847	0	0.000321025	0	0.0101913	0.000279819	0.0044817	8.44266e-05	0.00405069	0.0039014	0.00891601	0.00326204	0.00550743	0.00751432	0.0101479	0.000521973	0.00674026	0.000946209	0.0176655	0.0038023	0.0018322	0.00298953	0.00201847	0.000124048	0.000699943	0.00140325	0.00572136	0.00375498	0.000487278	0.002092	0.000533119	0.0195012	2.74993e-05	0.0239929	0.00781937	0.000132714	0.00196509	0.000210816	0.00676092	0.002737	0.00117887	0.00666999	0.00751023	0.00136864	0.0355639	0.00882622
Akkermansia sp. UBA7090	0.00159124	0.000163466	0	0.000124283	0.00238037	0.0151297	0.0289014	0.000278251	0.00853717	0.0138312	0.00229615	0.00667097	9.71109e-05	0.00235662	0.00231489	0.0245101	0.0395241	0.000266043	0.000259588	1.05679e-05	0.00118346	4.57935e-05	0.0248673	0.0532885	0.00289805	0.0017116	0.000705444	0.000264678	7.92975e-05	0.000267318	0.00301728	3.15902e-05	3.13373e-05	0.000149298	1.40936e-05	0.000506291	0.0153302	0.000115977	0.0134213	0.00170914	0.0106037	1.62918e-05	0.00147407	0	0.000431821	1.43478e-05	0.000369705	0.00567728	5.17289e-05	0.00510297	0.00120628	0.000710354	5.28958e-05	0.0102457	0.0210735	0.000776112	3.22307e-05	0.00160591	0.0130513	0.013974	0.000235815	6.67565e-05	0.000720358	3.37726e-05	5.99281e-05	0.00815736	0.00335698	0.000321714	0.00220591	0.000185335	0.00221794	6.22127e-05	0.000639328	0	9.63723e-05	0.000131672	0.0140388	0.000269865	0.000498405	0.00898003	0.000428279	0.00107206	0	0	0.00574848	0.0527729	0.000326346	0.0112824	0.000468616	6.9068e-05	0.0017207	0	5.58059e-05	0.00480802	6.35793e-05	0.000262436	0.000919351	0.000666819	0.00101892	0.0022676	0.000105673	0.000186065	0.000477512	0.00607927	0.000564312	0.00908679	1.82457e-05	0.000550533	0.0172056	9.16913e-05	0.00143351	0.00185633	0.00195702	0.0595386	8.87234e-06	0	0.0107371	0.00514815	0.0020018	7.38977e-05	0	9.45607e-05	0.00481092	0.00027305	0	0.000107008	0	0.000718891	0	0.000999297	5.62844e-05	0.000110473	0.0105038	4.57231e-05	0.00151982	6.92758e-05	0.00120766	0.000111108	0.000153521	0.000555898	7.88507e-05	0.00515244	0.0037247	0.000118974	0.0157103	3.01265e-05	0.000217084	3.33306e-05	0.000135799	4.65151e-05	0.000555084	0.000152274	7.89434e-05	0.00712441	0	2.74993e-05	5.26738e-05	0.00714476	0	0.00042446	0	0.000100162	3.50898e-05	5.61367e-05	0.000296444	0.000910331	0.0059753	0.00228756	0.00033406
Alphaproteobacteria bacterium	0.00177206	0.00277892	0.0019614	0.00840979	0.00480402	0.00416067	0.00611692	0.00496214	0.00631008	0.0041251	0.00547248	0.00467964	0.0032694	0.00312092	0.00644862	0.00327977	0.0231154	0.00359158	0.00649808	0.000433283	0.00361897	0.000801386	0.0135799	0.00941626	0.000507778	0.0162438	0.00666645	0.00426794	0.00482129	0.000801955	0.0051809	0.0103774	0.00354111	0.00272054	0.00156439	0.00374656	0.00460483	0.00197162	0.00164424	0.00340047	0.00308714	0.00224827	0.00252264	0.00124969	0.00235959	8.60866e-05	0.000910043	0.0130235	0.00372448	0.00248211	0.00338685	0.00374677	0.00484878	0.0151041	0.00888372	0.0106573	0.00107973	0.00404567	0.00629669	0.0103147	0.00265684	0.0188921	0.00884354	0.01025	0.00738614	0.0068989	0.00372487	0.0172296	0.00383131	0.00189453	0.00739314	0.00650122	0.00180883	0.000597626	0.000357954	0.00330825	0.00240634	0.00232759	0.00714381	0.00473356	0.00156115	0.00539183	0.000999169	0.000134479	0.00281221	0.00066046	0.00290832	0.00158897	0.00111407	0.00214111	0.0104973	0.000563363	0.00851597	0.00398033	0.00135636	0.00439581	0.00535999	0.00275425	0.00293588	0.00864402	0.00269466	0.00574733	0.000312853	0.0027209	0.0161143	0.00989902	0.00233546	0.00675321	0.00698226	0.000901631	0.00431343	0.00371266	0.00856437	0.00704644	0.000585575	0.000695896	0.00209764	0.00526788	0.000621249	0.00362099	5.03139e-05	0.00157601	0.00814984	0.00133491	0.00196431	0.0017478	0.0182657	0.00712548	0.000279819	0.00342184	0.000112569	0.00563415	0.00683579	0.00438942	0.00518961	0.00869412	0.0087667	0.0067776	0.00165803	0.0147313	0.000157701	0.00411329	0.00574225	0.00202256	0.00210487	0.000210885	0.00148858	9.99918e-05	0.00158432	0.00255833	0.0016979	0.00121819	0.00505237	0.0013328	0.00558561	0.00140247	0.00179091	0.00459963	0.00101748	0.0015878	0.000491905	0.00841359	0.0030879	0.00159989	0.00314972	0.00671369	0.0038055	0.0040566	0.00594276
Methanobrevibacter smithii CAG:186	0	0.000163466	0	0	0.000346236	0	0	0.000278251	0.00106715	0	0.000956728	0	0	0	0.00702735	3.52663e-05	0.00195342	0	0	2.11358e-05	0	0.000160277	0.00130165	0.00166307	0.000260081	6.58308e-05	0	0.000148882	1.58595e-05	1.27294e-05	0	0.0286997	0.000438722	0.000132709	4.22808e-05	0	0.000326175	7.73183e-05	0.00212548	0	0	1.62918e-05	4.55899e-05	0	0	1.43478e-05	1.42194e-05	0.000114116	0.0322271	0.000107918	0.000572208	0	0.000123423	0.00257795	0.00778847	0.00446738	4.83461e-05	0.00183754	0.000400699	0.00153234	0	0	1.53268e-05	3.37726e-05	1.4982e-05	0.0117517	0.00162484	0	0.00501554	6.17783e-05	0.000428024	0	0	1.99209e-05	1.37675e-05	0.000921703	0.103306	0.0338006	0.137135	0.000524564	0.00817874	0.0630624	5.70954e-05	2.98841e-05	8.27119e-05	0	0.000470322	0.000180407	2.65254e-05	0	0.000573565	0	0.00037948	9.29984e-06	0	0.0146472	1.73462e-05	0	0	0.00366305	0	0.000496173	0	0	4.18009e-05	0.00121834	0	0.00016516	0.000400129	0	0.0294966	5.45979e-05	0.000697551	0.000942448	1.77447e-05	0	0	0.0212557	0	0.000258642	0	0	0	0	3.02201e-05	3.56694e-05	0	0.000570884	0	0.00069648	0	0	3.33453e-05	0.00420653	0.000222412	0.00131624	8.94562e-05	0.0163329	0	0.00166769	0.000275978	0	3.8799e-05	0	0.00198285	0	0	0	4.52663e-05	0.00018606	3.2652e-05	0	0.000197358	0	0.017112	0	0	0.000245314	0	1.57208e-05	0	5.00809e-05	0.00112287	0.00084205	0.00122283	0.000910331	0.000166908	0	0.000720867
Prevotella sp. UBA2444	0.00904113	0.00433184	0.00334403	0.00927977	0.00103871	0.000966621	0.000164213	0.000834753	0.000185591	0.000303317	0.000382691	0.0002987	0.00524399	0.00159231	0.00128146	0.000352663	0.000260455	0.00831385	0.00190086	5.28394e-05	0.00632892	0.0119521	0.002681	0.00103064	7.4309e-05	0.00488794	0.000599627	0.000810577	0.00176041	0.00178212	0.00312031	0.00871889	0.000532734	0.00607145	0.0135721	0.00540044	0.00343443	0.00970345	0.000106942	0.00272394	2.98274e-05	0.00710323	0.00431584	1.27519e-05	0.000185066	0.00618389	1.42194e-05	0.00218247	0.00934569	0.00514922	0.00196406	0.00245142	0.00906281	0.00142118	0.00032452	0.00140079	0.0137142	0.000386037	0.00248051	0.000320191	0.00696439	0.00801078	0.00490456	0.00417091	0.00394027	0.00119508	0.000245259	0.00480784	0.00297217	0.0135912	0.00964999	0.00846092	0.00654922	0.00994051	0.0171956	0.00442746	0.000554457	0.00726949	0.00177211	0.000936721	0.0142161	0.00140314	0.00827883	0.00905489	0.00585876	9.58732e-05	0.00102703	0.00169999	0.0124758	0.0111545	0.00602784	3.84111e-05	0.00651812	0.00222266	0.00803218	0.000770907	0.00541203	0.000280257	0.0117953	0.000193812	0.00649888	0.00423814	0.00854582	0.000761852	0.00969781	0.00248745	0.0168043	0.00214708	0.000170055	0.0145484	0.00777451	0.0121571	0.00240267	0.000821902	0.0158904	0.014163	0.000239984	0.00104989	0.00652311	0.00543148	0	0.0112212	0.000466731	0	0.00821988	0.00959507	0	0.0010149	0.000454706	0.0044817	0	0.00110473	0.000900324	0.00105163	0.00103792	0.000311741	0.000313097	0.000740721	9.21128e-05	0.00271	0.000985634	0.000173191	0.000698382	0.000237948	3.05054e-05	6.02529e-05	0	0.0032664	0.00323654	0.00195363	0	0.000822282	0.00327615	0	0.000839456	0.00302492	0.000500401	0.000306642	0.00460077	0.00144631	0	0.00781262	0.00484239	0.00634344	7.4111e-05	0.00083447	0	0	0.000404389
Cetobacterium somerae	3.61645e-05	4.08664e-05	3.21541e-05	0.000124283	0	0.000126081	4.10531e-05	0	9.27953e-05	0.000242653	0.000153076	0	0	0	8.26747e-05	3.52663e-05	0	6.65108e-05	0.000184224	0	0	4.57935e-05	0.000271986	2.34235e-05	1.23848e-05	4.93731e-05	3.52722e-05	0.000363933	7.92975e-05	0	8.83108e-05	0.000142156	1.56686e-05	9.9532e-05	5.63744e-05	0	0.000402922	0	0	3.56071e-05	1.49137e-05	4.88754e-05	0.000258343	0	1.54222e-05	0	1.42194e-05	4.27936e-05	1.7243e-05	3.08336e-05	9.27904e-05	6.96425e-05	3.52638e-05	9.91519e-05	6.08474e-05	0.000113577	3.22307e-05	0.000154415	7.63235e-05	0.000205837	0	0.000116824	3.06535e-05	1.68863e-05	1.4982e-05	2.7161e-05	0	0.000268095	2.32201e-05	8.23711e-05	5.83669e-05	3.11063e-05	0.000218307	0	1.37675e-05	4.93769e-05	0.000543367	0.000101199	3.69189e-05	1.24896e-05	4.14463e-05	3.15312e-05	1.42738e-05	0	1.37853e-05	1.06526e-05	0.349728	2.08162e-05	1.76836e-05	6.9068e-05	0.000183974	0.00152364	0.000178579	0.000530091	0	1.64023e-05	5.20387e-05	0.00035757	1.72699e-05	7.75248e-05	0	0	1.64659e-05	0.000186576	8.36018e-05	7.61463e-05	1.82457e-05	0.000110107	0.000330107	7.64094e-05	0.000193717	1.81993e-05	3.87528e-05	0.000394513	1.77447e-05	0.000156822	0.000266649	1.84192e-05	0	0	2.5157e-05	0	3.59024e-05	0	0	0	0.00105978	8.45754e-05	0	6.05635e-05	0	0	0.00216745	4.57231e-05	0	0.000311741	0	7.40721e-05	0	0.000208462	0	0	0	0	0	0	0	3.33306e-05	0	0	9.7956e-05	0	7.89434e-05	0	3.22868e-05	0.00481238	0	3.06642e-05	0	0	7.02721e-05	0	0.000140359	0	3.70555e-05	0	0	3.05008e-05	5.27464e-05
Guerin_crAss_Gamma_02	0.0132362	0	3.21541e-05	0.00625556	0.0105169	0	0	0	0.00315504	0	0.00478364	0	0	0	0.00219088	0	0	0	0.00483169	0	0	0	0.00983035	2.34235e-05	0	0	1.76361e-05	0	0	1.27294e-05	0.0196639	0	0	0.000182475	0	0	0	0	0	0.000213642	0	0	0	0	0	0	0	2.8529e-05	1.7243e-05	0.00454796	1.54651e-05	0.0400166	8.81596e-05	0.000396607	0.00369141	1.89296e-05	0	0.00654719	0	0	0	1.66891e-05	6.1307e-05	0.00113138	0.000794047	0	0.0123243	0.00611257	2.32201e-05	0.00123557	0	3.11063e-05	0	0	0	0	0	0	0	0	0	0	0	0	0.00307413	0	0.0700492	0.00266448	0	0	8.65759e-05	3.20093e-05	1.11612e-05	0.0657871	0	0.0393163	3.46925e-05	2.89921e-05	1.72699e-05	0.00156988	0.00933444	2.06739e-05	0.0083153	0	0	0	0.00206177	0	5.00162e-05	0	1.29145e-05	0	0.00434032	3.28761e-05	0	1.96027e-05	0	9.20958e-06	0	0	0	0.000220642	0	3.03389e-05	0	0	0	0.00448249	0.000524661	0	0	0	0	4.57231e-05	0	0.0221336	0.02961	0	0	0	0	0.00437308	0	0	0.00488087	0.000753161	0	3.33306e-05	0	0	0	9.13646e-05	0	0	0.000613449	0	0	0.00223849	0.0255254	0.0736832	7.02721e-05	5.00809e-05	0	0	0	0	0.00183599	0.0889403	0
Bacteroidales bacterium UBA6391	0	0.00821415	0.00163986	0.0040599	8.6559e-05	0	0	0	0.000185591	0	0.000153076	3.31889e-05	0	0.000286616	0.0320364	7.05327e-05	0.00722764	0.0266708	1.67476e-05	2.11358e-05	0.00859292	0.00190043	0.0152895	0.00222524	0	0.00982525	0.00183415	0.00488001	0	1.27294e-05	0.000309088	0.00266937	0.00010968	0.00432964	0.000324153	0.000135011	7.67471e-05	0.00112112	1.33678e-05	0	1.49137e-05	1.62918e-05	0	0	0.0001388	0	0	1.42645e-05	0.00227607	0.000138751	0	0.0112264	3.52638e-05	0.0179465	0.0226352	0.0697933	0	1.54415e-05	0.029022	0.0108865	7.86049e-05	0.000450606	9.19605e-05	8.44314e-05	0.000134838	0.00181979	0	0.000125111	0	0.000102964	0.00784061	0.0014931	0.000717295	0.00101596	2.7535e-05	0.00342347	0.0012198	0.0128355	0.00688537	1.24896e-05	0.0039374	0.0115877	0	1.49421e-05	0.000496272	4.26103e-05	0.0113261	0.000381631	0.00495141	0.00435128	0.0234404	0	0.00308048	0.000381293	4.23862e-05	0	0.000624465	0.000657155	6.90796e-05	0.000658961	0.00103912	0.000682237	0	0	0.0106383	0.0147724	0.000839304	0.0114694	0.0245679	0	0.00622477	0.00489561	0	0.049336	2.6617e-05	3.92054e-05	1.77766e-05	3.68383e-05	3.45138e-05	0.0172182	0	0.000851046	7.18047e-05	0	0.000181321	0.00253253	0	0.0202347	0	0	2.81422e-05	0	3.33453e-05	9.14463e-05	0	6.92758e-05	0	0.00496283	0	0.0107705	0	0	0.017188	0	0	0	3.10121e-05	0	0.00588461	0.00660514	0	0	0	0	0.00303496	0	0	0.00656214	0	1.57208e-05	0.00242439	0.0161761	0.00431604	0.000140342	0.00711465	0.00857229	0	0	0.0428828
Muribaculaceae bacterium DSM 108610	0.0132001	0.00862282	0.0102572	0.0145411	0.000389515	0.000210135	8.21063e-05	0.00315351	9.27953e-05	0.000424643	0.000267884	0.000829723	0.0111354	0.00143308	0.00496048	0.000811126	0.00169296	0.0018623	0.000343326	0.000507258	0.00572861	0.0014196	0.0021176	0.00135856	0.000222927	0.00149765	0.000705444	0.000992544	0.00063438	0.00235495	0.00295841	0.00881366	0.000548402	0.00796256	0.00513007	0.058831	0.000134307	0.00804111	0.000414402	0.00108602	0.000387757	0.00369824	0.00112455	0.000280542	0.00143426	0.000645649	0.00226089	0.00951444	0.00450041	0.000570423	0.00578394	0.00199178	0.000670013	0.0138813	0.00190655	0.0205007	0.00309415	0.00186842	0.00810937	0.00256153	0.001352	0.00288722	0.0017779	0.00177306	0.00269676	0.00722483	0.000613147	0.00117962	0.000719822	0.00074134	0.00377439	0.00307953	0.00909094	0.00511966	0.00229917	0.00450976	0.000155248	0.00335645	0.00121832	0.000786845	0.00638274	0.00711028	0.000699418	0.00110571	0.00107526	0.0020666	0.0318283	0.000756322	0.00112291	0.00143316	0.00894978	0.000384111	0.0194204	0.000660289	0.0015259	0.000672494	0.00104077	0.00112103	0.000621716	0.000775248	0.000792547	0.0035559	0.0014984	0.00251878	0.0192911	0.00771616	0.000273686	0.00671651	0.00563182	0.000382047	0.00519162	0.000727972	0.00118196	0.00704644	0.00285689	0.00197007	0.000204431	0.000561784	0.00317527	0.0046925	0.000477982	0.0157601	0.00168741	0.00027305	0.00142035	0.00520773	0	0.0024104	0.00094439	0.00445142	0.00858337	0.00114156	0.067591	0.000868739	0.00392928	0.000692758	0.000894562	0.00799979	0.000951833	0.00257103	0.0021684	0.00077936	0.00100877	0.000166564	0.000610108	0.000662782	0.00375246	0.00323307	0.00463979	0.00283742	0.00111017	0.00365458	0.00138151	9.69307e-05	0.00090403	0.00478488	0.0208325	0.000766605	0.00168105	0.0027983	0.0154599	0.0184298	0.012492	0.00412604	0.00363144	0.00959641	0.000267053	0.000213506	0.00545046
Roseburia sp. AF25-13LB	7.2329e-05	8.17329e-05	3.21541e-05	0	0.000129838	0.000252162	8.21063e-05	4.63752e-05	0.0403196	0.000242653	7.65382e-05	3.31889e-05	3.23703e-05	3.18462e-05	4.13373e-05	0	0	0.0216493	6.69905e-05	0	3.43031e-05	0	0	0.000117118	8.66938e-05	4.93731e-05	1.76361e-05	1.65424e-05	1.58595e-05	1.27294e-05	5.88738e-05	6.31804e-05	0.211809	6.63546e-05	1.40936e-05	0	0.000153494	1.93296e-05	4.01034e-05	0.00769113	0	4.88754e-05	3.03932e-05	3.82557e-05	0	0	8.53165e-05	4.27936e-05	0.0297786	0	7.73254e-05	4.17855e-05	1.76319e-05	0.000297456	4.05649e-05	1.89296e-05	8.05769e-05	1.54415e-05	0	9.14831e-05	1.5721e-05	0.000150202	6.1307e-05	0.00013509	0.00597783	4.52684e-05	4.5986e-05	5.3619e-05	0.0001161	4.11855e-05	0.0110702	0.000124425	0.0788557	1.99209e-05	5.50699e-05	4.93769e-05	0.00565546	3.37331e-05	3.69189e-05	0.00533306	2.76309e-05	0.0299231	2.85477e-05	0	0	2.13052e-05	0.00589343	0.00831261	0	3.4534e-05	0.0278017	0	2.23223e-05	8.36986e-05	2.11931e-05	0	6.9385e-05	0.0106884	0	0.000135668	3.52243e-05	0	0	0	2.09005e-05	0	0.0406515	3.67022e-05	0	0	0	0	1.93764e-05	7.67109e-05	0	9.80136e-06	0	3.68383e-05	0	7.38977e-05	0	0	0.000179512	6.06778e-05	6.04403e-05	0.000285355	0	0.000126863	0	0	0	0	0.0131381	4.57231e-05	0.000148275	0	0.0284023	0	0	0	0	0	0	2.37948e-05	0	0	0	0	0	0.00018606	0	0	0	0	0.0475584	0	0	3.06642e-05	0	0	0.000210816	0	0	0	0	0.0282203	0	3.05008e-05	0
Shigella dysenteriae	3.61645e-05	0.00163466	0	4.14276e-05	0.0084395	0.000252162	0.000205266	4.63752e-05	0.00375821	0.066669	0.00646748	0.0254559	0.000161851	0	4.13373e-05	3.52663e-05	0.00332081	6.65108e-05	0.00113046	0.000253629	0.0662221	0.000778489	0.00648881	9.36941e-05	0.00637819	0.0166552	0.00072308	9.92544e-05	7.92975e-05	0.0239059	5.88738e-05	3.15902e-05	3.13373e-05	3.31773e-05	0.056614	8.43819e-05	5.75603e-05	7.73183e-05	0.00260672	0	0.00190896	0.00910712	1.51966e-05	0.0020148	0.00155764	4.30433e-05	0.000682532	0.00148351	5.17289e-05	0.000107918	3.09301e-05	0.00083571	3.52638e-05	6.61012e-05	0.00227164	7.57183e-05	0.000821884	0.00117355	0.00477022	0.00244717	9.43258e-05	3.33782e-05	0.00678975	0.00227965	0.00235218	2.7161e-05	0.00133359	0.00171581	0.000673382	6.17783e-05	0.00231522	0.000217744	0.00840483	3.98417e-05	0.000330419	0.00174465	3.32674e-05	5.05997e-05	0.000147676	7.49377e-05	1.38154e-05	4.72968e-05	1.42738e-05	0	0.000510057	0.0467542	0.0237081	3.46937e-05	0.00473921	4.31675e-05	7.57539e-05	0.0297878	0.00147327	2.78995e-05	0.000148352	0.000754505	0.021995	7.73124e-05	0.000811685	0.00156988	5.28364e-05	0.00864167	4.93978e-05	0.00774291	2.09005e-05	0.00129449	0.00173335	3.67022e-05	0.00303098	0.00056543	3.87434e-05	0.00101916	7.75056e-05	9.86282e-05	0.000292787	0.00996798	0.00135991	0.000506527	0.000172569	0.00986534	0.00135848	9.45607e-05	0	0.00473287	6.04403e-05	0	0	8.45754e-05	0.000174887	0.000272536	0.00574101	0	0.00230083	0.000228616	0	3.46379e-05	8.94562e-05	0.00355546	0	6.94872e-05	0	0.0160202	0	0.0117784	0.0131173	0	0.00198477	6.66612e-05	0	0	3.2652e-05	0.00322822	0	0.00562198	3.22868e-05	8.24979e-05	0.00115882	3.06642e-05	0.00252157	0	0.000140544	0	3.50898e-05	0.000982392	0.000148222	0	0.000100145	0	0.000843942
Absiella sp. AM09-50	0.011862	0.00298325	9.64623e-05	0.00613128	0.00571289	0.00147094	0.0133423	0.0191993	0.00914034	0.00242653	0.00275538	0.00282106	0.00142429	0.000159231	0.00496048	0.00204545	0.0130879	0.00182905	0.00276336	4.22715e-05	0.00238406	0.00013738	0.00845099	0.0137262	0.000111463	0.00304468	0.00176361	0.0158145	0.00339393	8.91061e-05	0.000309088	0.00432786	0.0042462	0.00331773	0.000479183	0.00320651	0.0027629	0.000889161	0.00129668	0.00331146	0.00216249	0.0019876	0.000881404	1.27519e-05	0.00234417	0.000918257	0.00253106	0.00572007	0.0039314	0.0021121	0.00361883	0.00093321	0.00206293	0.00799825	0.0209721	0.00666321	0.0066073	0.0105465	0.00719349	0.0108408	0.00207517	0.0007677	0.00190052	0.00253294	0.00176788	0.00362147	0.00377085	0.00598746	0.0234987	0.00949327	0.00159536	6.22127e-05	0.00202714	0.00149406	0.000729676	0.00130026	0.00250614	0.00241192	0.003415	0.0103664	0.00165785	0.0082927	0.00194124	0.000134479	0.00227458	1.06526e-05	0.00503917	0.00022204	0.00168879	0.00152813	0.00990211	0	0.00306932	0.00106018	6.35793e-05	0.00116456	0.00383352	0.00307317	0.000967114	0.00405067	0.00287078	0.0048997	0.000148193	0.0015548	0.00622834	0.0137317	0.00085755	0.0124788	0.00324105	7.64094e-05	0.00402931	0.00165614	0.0041078	0.00688206	2.6617e-05	4.90068e-05	0.00452415	0.00982662	3.45138e-05	0.00155185	7.54709e-05	0.00876262	0.00868837	0.00919268	0.000181321	0.00274654	6.23402e-05	0.0262395	3.49774e-05	0.0102958	0.00222323	0.00335103	0.00260094	0.0162774	0.00989733	0.00422583	0.01069	0.0757758	0.000245634	0.0123687	0.000315403	0.00255457	0.0147824	9.51792e-05	0.00201336	0	0	0.00236647	0.0032818	0.0172106	0.00257951	0.000213184	0.00201306	0.0023021	0.00419728	0.000137497	0.00129051	0.0129403	0.000221191	0.00122622	0	0.0206333	0.00866717	0.0034524	0.012006	0.00902745	0.00190275	0.00567315	0.0224348
Burkholderiales bacterium	0.00220604	0.000817329	0.000257233	0.0016571	0.0014715	0.00247959	0.00119054	0.00166951	0.0138265	0.00400378	0.000918458	0.00142712	0.00297807	0.000222923	0.00268693	0.00557208	0.00696718	0.00109743	0.00102998	0.00155348	0.00140643	0.000206071	0.00202047	0.00327929	0.00120133	0.00153057	0.00537901	0.00299417	0.000903992	0.000318236	0.00057402	0.00116884	0.000908781	0.000564014	0.0028751	0.00111384	0.00207217	0.00574089	0.0225648	0.0015133	0.00888858	0.000977508	0.000866207	0.0228514	0.0015268	0.000875214	0.00358329	0.00184012	0.00112079	0.000724591	0.000634068	0.000779996	0.00132239	0.00545335	0.00464469	0.00308552	0.001257	0.00182209	0.00448401	0.00526028	0.000298698	0.000550741	0.000934932	0.000742997	0.000614263	0.000796723	0.112497	0.00125111	0.000952023	0.000617783	0.000758769	0.0024574	0.00137222	0.000179288	5.50699e-05	0.000921703	0.00147485	0.00222639	0.00247357	0.00334722	0.000580249	0.00227025	0.000642323	0.00768022	0.000730622	0.00136353	0.00692046	0.000839587	0.000397881	0.00117416	0.00318166	5.76167e-05	0.000736637	0.00224126	0.000720565	0.000639689	0.00145708	0.00453244	0.000690796	0.00290718	0.000845383	0.00210873	0.00166306	0.0157968	0.000836018	0.00487336	0.000164212	0.00403724	0.0052517	0.000106973	0.00103316	0.000600577	0.00156949	0.00341911	0.000514596	8.82122e-05	0.000533299	0.00252342	3.45138e-05	0.00210608	2.5157e-05	0.00138689	0.00140019	0.00455083	0	0.000214016	0.00642104	0.00190295	0.000559639	0.00127183	0.0238364	0.000147298	0.0014005	0.0129854	0.00522668	0.00207828	0.0047859	0.00129626	0.000491268	0.00389128	0.000275978	0.00359372	0.0077598	0.000118974	0.019859	0.000210885	0.0137383	0.000499959	0.000452663	0.00279091	0.00561615	6.09097e-05	0.00374981	0.000557352	0.0672211	0.000742482	0.00160655	0.00680745	0.000353905	0.00781322	0.09297	0.00370599	0.00235101	0.000870118	0.00263094	0.00159308	0.0632247	0.00750319	0.00381532
Clostridium sp. CAG:798	0.00198905	0.00237025	0	0.00173996	0.00289972	0.00105067	0.000410531	9.27504e-05	0.0311792	0.00327582	0.00256403	0.00335208	3.23703e-05	3.18462e-05	0.00876351	0.00176332	0.000325569	0.000199532	0.00322392	2.11358e-05	0.000154364	4.57935e-05	0.0047209	0.0100955	7.4309e-05	0.000460816	0.000546719	0.00183621	0.00444066	0.000547366	0.00161903	0.00333277	0.000219361	0.000165887	0.000112749	0.00018564	0.00825031	0.000135307	8.02068e-05	0.00124625	7.45686e-05	0.000928633	0.000486292	0.000114767	7.71109e-05	1.43478e-05	9.95359e-05	0.00134087	0.00108631	0.000354587	0.000340232	0.00533462	3.52638e-05	0.015038	0.000567909	0.011566	0.0002095	0.0112414	0.00175544	0.000708994	0.000172931	0.00120162	9.19605e-05	0.00194192	0.00155813	0.00454494	0.000720448	0.00191241	0.00552638	0.00210046	0.00464989	0.000746552	0.000857636	3.98417e-05	2.7535e-05	0.000510228	0.0402092	0.00133246	0.00317503	0.00229809	0.00493211	0.00130854	0.00191269	0	0.000248136	1.06526e-05	0.000556708	0.000444079	8.84181e-06	0.000526643	0.0128673	3.20093e-05	0.000245546	0.00423143	0.000127159	0.00482227	0.000312232	0.0117322	0.00165791	0.00465149	0.00177883	0.000971671	0.000296387	0.000342056	0.00305147	0.00187828	0.000547372	0.000293618	0.000910294	0.00024451	0.00280244	0.000473182	0.00280958	0.00396705	0.000133085	3.92054e-05	0.000986603	0.00244975	3.45138e-05	0	2.5157e-05	0.00148145	0.00556487	9.10167e-05	0.000120881	0	0.0129044	0.0316735	0.000174887	0.00112042	0.000140711	0.000626016	0.000266763	0.000182893	0.000148275	0.0140976	0.0134184	0.00251845	0	0.0225139	3.94254e-05	0.00103915	0.00201755	0.000356922	3.05054e-05	3.01265e-05	0	9.99918e-05	6.78994e-05	0.00120939	0	6.09097e-05	0.000355245	0.000121163	0.463703	0.000137497	0.000158021	0.000705277	0	0.00569091	0.000421633	0	0.000210539	5.61367e-05	0	0.00201031	0.000300434	0.00128103	0.00905479
Eubacterium sp. CAG:252	0.00506303	0.00273805	0.00199355	0.0101083	0.00220725	0.00151297	0.0207318	0.000602877	0.00157752	0.00121327	0.00329114	0.0026883	0.00268673	0.0075157	0.000744072	0.00038793	0.000716253	0.00269369	0.0158098	0.000190222	0.000291576	0.000503728	0.00141821	0.00128829	0.00227881	0.00133307	0.00243378	0.00155499	0.00288643	0.000356425	0.00114804	0.0677926	0.00247565	0.00255465	0.00259322	0.000742561	0.0125098	0.00228089	0.013849	0.0150618	0.00213266	0.0021831	0.00594188	0.00262689	0.00172729	0.000329999	0.00349798	0.00320952	0.0050177	0.00232794	0.00123721	0.00423427	0.00213346	0.00380082	0.000547627	0.00526242	0.00127311	0.0010809	0.000686912	0.00100631	0.00259396	0.00120162	0.0013181	0.00270181	0.00247203	0.00182884	0.00653001	0.000786413	0.00255421	0.000803118	0.00132298	0.00186638	0.00567599	0.00139446	0.0010601	0.0164425	0.00323803	0.00627436	0.00365497	0.00333473	0.000911819	0.00171845	0.00196979	0.000836755	0.00224701	0.000159789	0.00116141	0.00321264	0.000574717	0.00309079	0.00176398	1.28037e-05	0.0233268	0.00212966	0.00493799	0.00101694	0.00112751	0.00274459	0.000967114	0.000969061	0.00283556	0.0030804	0.00174539	0.000637468	0.00142123	0.00104067	0.00178808	0.000917556	0.000400129	0.000534866	0.00366771	0.00180173	0.00236392	0.00142463	0.000346021	0.044949	0.0136702	0.00210899	0.00158764	0.000369489	5.03139e-05	0.00113473	0.00240546	0.00418677	0.000332422	0.00103441	0.00411445	0.00321386	0.000909413	0.00118099	8.44266e-05	0.00508178	0.00130047	0.00155459	0.0819588	0.00103914	0.00246004	0.000851829	0.00303972	0.000625385	0.00358771	0.00160202	0.00539306	9.51792e-05	0.00106769	0.00370555	0.000310121	0.000133322	0.000633728	0.00441893	0.000293868	0.00268003	0.00071049	0.000339258	0.00248608	0.000962476	0.0010008	0.00254513	0.00110595	0.000927525	0.00614881	0.000100162	0.0010176	0.000954323	0.000222333	0.00238962	0.00123512	0.00170804	0.000650538
Prevotellaceae bacterium UBA6385	0.0181184	0.00102166	0.000225079	0.0266793	0.00155806	8.4054e-05	0	0.00162313	0.000649567	0.000121327	0.000612306	0	0.00220118	0	0.00417507	0.00208071	0.00156273	0.015497	0.00217719	1.05679e-05	0.00540273	0.00641109	0.00071882	0.00138199	0	0.00446004	3.52722e-05	1.65424e-05	0.00689889	0.0187377	0.000677049	0.00919275	0	0.0045287	0.00104293	0.00133323	0.000959339	0.00092782	0.000735229	0.000534106	7.45686e-05	0.00117301	3.03932e-05	0.000114767	0.00350084	0	0	4.27936e-05	0.00239677	0.00215836	0.00372708	9.74995e-05	0.0265889	0.000727114	0.000628757	0.00213904	0.0772088	3.0883e-05	0.00383526	0.000411674	0.013803	0.00478978	0.00133343	0.0063999	0.00846484	0.000796723	0.00508912	0.0104915	0.00838245	0.00477752	0.0264402	0.00360833	0.00358648	0.0102991	0.00206512	0.000905244	7.76239e-05	0.015551	0.000867594	0.00269776	0.000621695	0.00227025	0.012147	0.00437802	0.00204023	8.52206e-05	0.000825464	0.00188734	0.00297969	0.00944505	0.000930691	0	0.00599355	0.00129268	0.000190738	0.00259156	0.011674	0.000212609	0.000414477	9.69061e-05	0.000123285	0.000103369	0.00139961	1.5548e-05	0.000668815	0.00139602	0.00368564	0.00385373	2.00065e-05	0.000825222	0.000348691	0.00334867	0.000697551	0.000427389	0.00554521	0.00408717	3.55533e-05	0.00163931	0.0540141	0.00354709	0	0.0527964	0.000574438	0	0.00278025	0.0124486	0	0.000930329	3.49774e-05	0.000242254	0	0.00824868	0.000300108	0.00155459	0.000111206	3.46379e-05	0.00120766	0.000888866	0.00187296	0.0124382	0.00110391	8.65956e-05	3.8799e-05	0	0.000183032	0.00141594	0	0.00106658	0.00733313	4.65151e-05	0	0.00386777	7.89434e-05	2.42327e-05	0.00523046	0.00241994	0.000237032	0.000429299	0.000265429	0.000754596	0	0.00746205	0.00905316	0.0678412	0.000111166	0.00508268	0	0	0.000562628
Ruminococcaceae bacterium UBA642	0.000614797	0.00335105	0.000289387	0.0190567	0.00380859	0.00403459	0.00336636	0.00936779	0.00380461	0.00357913	0.00378864	0.0014935	0.000291333	0.000254769	0.00640729	0.00197491	0.00384172	0.00189556	0.00217719	6.34073e-05	0.00142358	0.00290789	0.0126668	0.014101	0.000619241	0.00246866	0.00283941	0.00850279	0.00248994	0.00118384	0.00145713	0.00341174	0.00349411	0.00318502	0.000789242	0.0109528	0.00840381	0.000811842	0.00145709	0.0205097	0.00134223	0.000602797	0.00212753	0.000102015	0.00205115	4.30433e-05	0.000213291	0.00211115	0.00510392	0.00444005	0.00255174	0.00118392	0.00285637	0.0428997	0.00395508	0.0106573	0.0138915	0.00758177	0.00585783	0.0100631	0.00100614	0.00166891	0.00453672	0.00415403	0.00355074	0.00205518	0.00228397	0.0040393	0.00812702	0.00308892	0.00142026	0.00264404	0.0143927	0.00296821	0.000371722	0.00314366	0.00321585	0.00151799	0.0183672	0.00206079	0.00143681	0.023743	0.000513858	0.000104594	0.00397017	4.26103e-05	0.0179394	0.000811832	0.000972599	0.00166627	0.00258645	0	0.00186392	0.00434303	0.000699372	0.00314924	0.00211624	0.00243534	0.00214147	0.00215131	0.00170838	0.00359725	0.000658638	0.00167918	0.00267526	0.00923908	0.00114948	0.0183511	0.00281091	0.00154347	0.0457172	0.000982762	0.00379778	0.00917243	0.000186319	0.000333246	0.00168878	0.0115212	0	0.0152599	0	0.00107169	0.00132839	0.00351931	0	0.000784727	6.23402e-05	0.00600485	0.000104932	0.00357325	0.000984977	0.000626016	0.000200072	0.00759004	0.000333618	0.00367162	0.00299678	0.00814793	0.000491268	0.0106315	0.00122219	0.00155872	0.00193995	0.000356922	0.0011287	0.000120506	0.000248096	0.000699943	0.000384763	0.00120939	0.00290603	0.000121819	0.000355245	0.000121163	0.00432643	0.000357491	0.0032131	0.00285177	8.84763e-05	0.000330136	0.00288116	0.0013021	0.00385988	0.00120694	0.0223074	0.0079654	0.000500724	0.000213506	0.00258457
[Clostridium] asparagiforme	0.00126576	0.00155292	0.000610928	0.00103569	0.00320268	0.00613594	0.00320215	0.00352451	0.00538213	0.0036398	0.00275538	0.00398267	0.000485554	0.002484	0.00388571	0.00186912	0.0115252	0.00202858	0.00210183	0.00132099	0.00264134	0.00091587	0.00477918	0.00660543	0.0049787	0.00235345	0.00312159	0.00471458	0.0046627	0.00208763	0.00911073	0.00183223	0.00523333	0.00232241	0.000887897	0.00405033	0.0056601	0.00106313	0.00183139	0.0015133	0.0102606	0.00171064	0.00256823	0.0023591	0.00254466	0.000286955	0.00477772	0.00208262	0.00144841	0.00266711	0.00211871	0.00213106	0.00202767	0.0102457	0.00815355	0.00687143	0.00264292	0.00393758	0.00433136	0.00807339	0.00440187	0.00115155	0.00223771	0.00168863	0.00202257	0.00256219	0.00571759	0.0080786	0.00169507	0.00096786	0.00184828	0.000497701	0.005177	0.000936281	0.000261582	0.00097108	0.0010202	0.00258059	0.00433797	0.0116028	0.00198942	0.00509229	0.00162722	0.000313783	0.00288113	0.010088	0.00488559	0.00121428	0.000574717	0.00186484	0.00622264	0.000243271	0.00183043	0.00451972	0.0123768	0.00119737	0.00189074	0.0087363	0.00170972	0.00726795	0.00218391	0.00531318	0.00060924	0.0019435	0.00211095	0.0068024	0.00118597	0.00324815	0.00551178	0.000855785	0.00244083	0.00296648	0.00732428	0.00552318	0.00011534	0.000235233	0.00201765	0.0074045	0.000517707	0.00280811	0.000704395	0.000504324	0.00272858	0.00861624	0.000120881	0.000820396	0.00230659	0.00416534	0.000244842	0.00154437	0.0105252	0.00235677	0.0350126	0.00544105	0.00292842	0.0109109	0.00250477	0.00340732	0.0100403	0.00479462	0.00114334	0.00493595	0.00698382	0.00337886	0.00411823	0.0130146	0.00263602	0.000233314	0.000905325	0.00209318	0.0191341	0.00118774	0.0047366	0.00780292	0.00839456	0.000907477	0.00595213	0.0017172	0.00309667	0.0407168	0.000667585	0.00125202	0.00221066	0.00218933	0.00277916	0.00424821	0.0325804	0.037821	0.00346368
uncultured Mitsuokella sp.	0.000108494	0.103024	3.21541e-05	0.00882407	0.0315507	0.00197527	8.21063e-05	0.000278251	9.27953e-05	6.06633e-05	0.035131	3.31889e-05	0.000971109	3.18462e-05	0.000124012	0.000141065	0.000520911	0.000199532	0.00173338	1.05679e-05	0.000874728	0.00116773	0.0013405	0.00672255	2.47697e-05	0.00539813	0.00105817	0.00368895	4.75785e-05	0.00110746	0.0011186	3.15902e-05	0.000125349	0.00164228	5.63744e-05	8.43819e-05	0.00065235	3.86592e-05	4.01034e-05	0.00144209	4.47412e-05	0	0.000364719	0.0334738	3.08444e-05	1.43478e-05	0	0.00128381	0.00108631	1.54168e-05	0.000324767	0.00164356	0	0.000132202	0.00158203	0.000795042	3.22307e-05	0.000864723	0.0017936	0.000182966	3.14419e-05	0.000150202	0.0382249	0.00336037	0.00223232	7.24294e-05	7.66434e-05	5.3619e-05	0.000417961	2.05928e-05	1.94556e-05	9.3319e-05	4.67801e-05	0.00127494	0.00136298	0.0273384	0.042294	0.018452	0.00289813	0.00126145	0.000801296	0.00113512	4.28215e-05	0	6.89266e-05	1.06526e-05	0.000719881	5.55099e-05	0.000742712	0.000578444	0.000898225	0	0.010871	0.00188787	0.0289922	6.56091e-05	0.00164789	0.000444546	0.000656256	0.0013373	0.00281794	0	1.64659e-05	0.00054418	0.000752416	0.00134525	1.82457e-05	0.00110107	4.00129e-05	0	0.00121396	3.63986e-05	7.75056e-05	0.0256543	0.0149588	9.80136e-06	0.000346644	0.000985425	3.45138e-05	0.00140406	0.000201256	0.00422371	0.0271422	0.000182033	0	0	0	4.22877e-05	0	0.0128395	0	0.000294596	0.0263095	0.000137169	0	0	0.00022364	0.030814	0	0.00535051	0	0.00164532	0.0234734	0	3.05054e-05	0	3.10121e-05	0	0.00735577	0.00534924	0	0	3.94717e-05	2.42327e-05	0	0.00156746	0.00832245	0.012327	0	0	0	0.0313006	0.021124	0.047632	0.00307561	0.00417235	0.000100145	9.15024e-05	0.0186195
Desulfovibrio fairfieldensis	0.000325481	0.000367798	0.000289387	0.00124283	0.00199086	0.000756486	0.000164213	0.000510127	0.000371181	0.00139526	0.00103327	0.000132756	0	6.36923e-05	0.0031003	0.000599528	0.0027999	0.00445622	0.000854129	4.22715e-05	0.000514546	0.000160277	0.00229245	0.00168649	0.025488	0.000658308	0.00181652	0.000463187	0.0321472	0.000165483	0.000367962	0.00638122	0.000783432	0.00104509	0.000450995	0.000202517	0.00107446	3.86592e-05	0.000307459	0.000160232	0.000253533	0.000505046	0.000440702	0.000956394	0.000323866	4.30433e-05	2.84388e-05	0.00059911	0.00046556	0.000416254	0.000247441	0.000724282	0	0.00218134	0.00166316	0.000397521	4.83461e-05	0.00111179	0.00116393	0.00331626	0.00583248	5.00674e-05	0.00147137	0.000894973	0.000868957	0.00733348	0.0715389	0.00017873	0.000208981	0.000391263	0.000330746	0.000124425	0.0016373	3.98417e-05	9.63723e-05	0.000872326	0.0012198	0.000674663	0.00121832	0.000387178	0.000621695	0.00111936	8.5643e-05	8.96524e-05	0.000454916	0.0711273	0.000739078	0.000131836	0.0130151	0.000267638	0.000562743	0.000717008	0.00165185	0.000511491	6.35793e-05	0.00149261	0.000572426	0.000367234	0.000155429	0.00079463	0.0944363	0.000248086	0.000214057	0.00023322	0.000731516	0.00129449	7.2983e-05	0.00144974	0.00068022	6.11275e-05	0.00246666	0.00050958	0.000716927	0.00317802	3.54894e-05	3.92054e-05	0.000151101	0.000856491	0	0.000443386	0.000100628	0.000220642	0.00797032	0.000333728	0	7.13388e-05	0	0.00124749	3.49774e-05	0.000666198	0.0255531	0.00073649	0.0011004	0.000457231	0.000185343	3.46379e-05	0.000715649	0.00122219	6.14086e-05	0.00194564	0.000236552	0.00134223	0.000504387	0.00185599	0.000274549	3.01265e-05	0.000992386	0	4.52663e-05	0.000232575	0.00032652	0.000121819	0.00134204	0.000581584	0.000936316	0.00159496	0.00107981	0.0066848	0.000353905	0.00042446	0.000105408	0.000600971	7.01796e-05	0.000196478	0.00437255	0.00109998	0.000100145	0.00631366	0.0949259
Sporobacter termitidis	0.00191672	0.00351451	0.00102893	0.00289993	0.0050637	0.0063881	0.00410531	0.00593602	0.0079804	0.00388245	0.00443922	0.00302019	0.00132718	0.00146492	0.010665	0.0033503	0.0223992	0.00279345	0.00482332	0.00020079	0.0044937	0.0013967	0.0112291	0.0149676	0.00110225	0.00478919	0.00633136	0.00721248	0.00347323	0.000560096	0.00219305	0.00330118	0.00495129	0.00258783	0.000493276	0.00545107	0.00711829	0.00181698	0.00160414	0.00407701	0.00363895	0.00184097	0.00203635	0.000369806	0.00240586	0.000401737	0.000184852	0.00629065	0.00353481	0.00433213	0.00511894	0.00378855	0.00327954	0.0223092	0.0144208	0.0145568	0.00233673	0.00877076	0.0107616	0.0116184	0.00155638	0.0013852	0.00432215	0.00288756	0.00265182	0.00427333	0.00234529	0.00330651	0.00420283	0.00166801	0.00291834	0.000373276	0.00324342	0.00113549	0.00016521	0.00278157	0.00160792	0.00310345	0.0148783	0.00570775	0.00370254	0.0117138	0.00147021	0.000552856	0.00417695	0.000159789	0.00703564	0.000763261	0.00198941	0.00220154	0.00681785	6.40186e-06	0.00390641	0.00682608	0.00135636	0.00401856	0.00423248	0.00439714	0.00438655	0.0108535	0.00368094	0.00874504	0.00069157	0.00351385	0.00512061	0.014417	0.00104001	0.00697342	0.00951308	0.000825222	0.00445549	0.00293009	0.00608419	0.0134354	0.00015083	0.000352849	0.00463081	0.0118711	0.000690276	0.00336235	0.000150942	0.00151297	0.00588799	0.00169898	0.000181321	0.00114142	0.00162084	0.00997989	0.000244842	0.00221057	0.000590986	0.00128886	0.00240086	0.00813872	0.00163102	0.00304814	0.00518846	0.0094442	0.000399156	0.00826898	0.00110391	0.00493595	0.00457828	0.000809023	0.0045148	0.000210885	0.000992386	0.000299975	0.00133535	0.00311651	0.00199177	0.000700462	0.00248672	0.000581584	0.00565018	0.000219995	0.00455628	0.00564221	0.000973239	0.000707434	0.000281088	0.00515833	0.00508802	0.00174024	0.00644765	0.0074723	0.00200289	0.00176905	0.00995148
Prevotella sp. UBA7723	0.00676277	0.00335105	0.00543404	0.0097769	0.000216397	0	0	4.63752e-05	4.63977e-05	0.00018199	3.82691e-05	0.000265511	0.016962	0.0808893	0.000124012	0	0	0.00172928	8.37381e-06	0	0.00382479	0.00576998	0.00567285	0.00217839	1.23848e-05	0.00302822	0.0114282	4.96272e-05	3.1719e-05	0.00232949	0.00944925	0.00541772	0	0.002339	0.00460861	0.00462413	0.000153494	0.010264	1.33678e-05	0	0	0.0178232	0.000911797	0	1.54222e-05	2.86955e-05	0	0.00158336	0.00693167	0.0106993	3.09301e-05	5.5714e-05	0.00326191	6.61012e-05	4.05649e-05	0.0024987	0.0181943	0.000123532	0.00085864	0.000137225	0.00152493	0.0122665	0.00208444	0.00233031	0.00148322	0	0.00735776	0.0013226	0.00292573	0.00696036	0.00577832	0.0107006	0.00528615	0.0042033	0.0248503	0.00130026	3.32674e-05	0.00246252	0.00398724	7.49377e-05	0.0059959	4.72968e-05	0.00479601	0.0481134	0.0105458	1.06526e-05	0.000441527	0.0030808	0.00436785	0.0102307	0.00894978	6.40186e-06	0.00697573	9.29984e-06	0.0119953	0.0057572	0.00941901	9.66405e-06	0.00822047	5.81436e-05	0.0114655	0.00140582	0.00785425	0	0.00428459	0.000101528	0.0126625	0.00253245	1.00032e-05	0.00525697	0.00133019	0.00356706	5.81292e-05	0.000460265	0.0043297	0.01579	0	4.60479e-05	0.00220888	0.00402742	0	0.0034357	0.000143609	0	0.00154123	0.00952373	0	4.22877e-05	3.49774e-05	3.02817e-05	0	0	0	0.000137169	0.0121215	0	0	0.00340732	0	0.000416923	7.88507e-05	0	0	0	0	0	0	3.33306e-05	0.00260281	0	0	0.000121819	0	0	3.22868e-05	0.0236219	2.63369e-05	0	0.0253927	1.57208e-05	0	0.000250404	0.0164571	0.00016841	0	0	0	0	0
Bacteroides zoogleoformans	0.00549701	0.00286065	0.00498389	0.0024028	0.00480402	0.000798513	0.00398216	0.00171588	0.00231988	0.00072796	0.0026023	0.0014935	0.00362547	0.00238846	0.00467112	0.00176332	0.00286501	0.00289322	0.0058198	0.00201847	0.00262419	0.00863207	0.00215646	0.00480182	0.00190726	0.00441067	0.00320977	0.00132339	0.00283885	0.00160391	0.00356187	0.01172	0.00108114	0.00383198	0.00517235	0.00303775	0.00212973	0.00305407	0.00415738	0.00633806	0.00126767	0.000879757	0.00341924	0.00420813	0.0057679	0.00038739	0.010565	0.00142645	0.00410383	0.00499505	0.000850579	0.00168535	0.00412587	0.0103118	0.00133864	0.00658749	0.0116675	0.00154415	0.00450309	0.00130363	0.00639844	0.00357147	0.00383169	0.00334349	0.00364063	0.00164777	0.00303508	0.00219838	0.00204337	0.00858718	0.00330746	0.00765216	0.00506785	0.00502006	0.00582364	0.0041312	0.000709704	0.00566717	0.00367343	0.00208576	0.0037578	0.00163962	0.00379684	0.00298841	0.00488	0.00398406	0.00402174	0.00666813	0.00455353	0.00562904	0.00529195	0.00179892	0.00717663	0.00212036	0.00449294	0.00401856	0.0037121	0.00188449	0.010172	0.000949679	0.00195495	0.00566464	0.00650405	0.0039181	0.00372028	0.00251283	0.0124436	0.00532182	0.00110036	0.00889406	0.00402931	0.00223851	0.00308085	0.00600536	0.00367315	0.00452823	0.00141324	0.00164851	0.00762755	0.00868298	0.00470435	0.00819526	0.0030158	0.0038227	0.00625557	0.00863199	0.000872762	0.000951473	0.000909413	0.0111437	0.00855523	0.00173075	0.00423486	0.00320062	0.00266894	0.00211291	0.000805105	0.00437026	0.00626367	0.00562846	0.0051253	0.00467616	0.00818659	0.00437824	0.00262347	0.00768225	0.00834224	0.00276644	0.00665414	0.00316303	0.000587736	0.00210139	0.00248672	0.00380453	0.00238922	0.00780981	0.00597847	0.00413967	0.00791863	0.00116334	0.00432173	0.0031551	0.0051582	0.00261035	0.00552127	0.00163101	0.00226995	0.00189105	0.00210985
Blautia sp.	0.00242302	0.00392318	0.00199355	0.00223709	0.0112959	0.00176513	0.00533691	0.00482302	0.00927953	0.00309383	0.0116721	0.00315295	0.00223355	0.00302539	0.00636595	0.00278604	0.0103531	0.00495506	0.00185061	0.00194449	0.00188667	0.00176305	0.00215646	0.0098613	0.00351729	0.00355487	0.00204579	0.0253099	0.00626451	0.000980168	0.00631422	0.00146894	0.00322774	0.00147639	0.0015503	0.00465788	0.00134307	0.00127575	0.00729882	0.00824304	0.00266956	0.00263927	0.00565314	0.00102015	0.00149595	0.000989996	0.00436536	0.00761725	0.0110527	0.00305253	0.0019022	0.00284142	0.00735251	0.00337116	0.00133864	0.00359662	0.00265904	0.00367507	0.00186993	0.00562621	0.00298698	0.00128506	0.00427617	0.00349546	0.0038354	0.000479845	0.00205404	0.00226987	0.00222913	0.00162683	0.00252923	0.00105762	0.00349292	0.000717151	0.00104633	0.0107642	0.00310496	0.00701649	0.00651619	0.00327228	0.00295651	0.00621164	0.00137029	0.00137467	0.00248136	0.000436756	0.00811066	0.00180407	0.0022635	0.00356564	0.00335481	0.00062098	0.0035939	0.00311545	0.0040055	0.00702018	0.00338252	0.0149793	0.00637259	0.0113768	0.00540693	0.0381433	0.000987956	0.00365378	0.00221545	0.00294432	0.00222598	0.00467953	0.0027709	0.00175742	0.00431343	0.00212932	0.00342962	0.00208215	0.000754149	0.000980136	0.00359977	0.00124329	0.00131152	0.0133016	0.00324525	0.00122929	0.00534945	0.00688693	0.000211541	0.00214016	0	0.0049688	0.000314797	0.00714649	0.00821752	0.00158345	0.00260094	0.0182435	0.00300256	0.00370626	0.00424917	0.00496283	0.00218	0.00312692	0.00220782	0.00164532	0.0104369	0.00152287	0.0045148	0.00521188	0.000186072	0.000199984	0.00185592	0.0040003	0.00297133	0.00292367	0.00777592	0.00191438	0.00529503	0.000137497	0.00266002	0.0134003	0.00252157	0.00157208	0.000316224	0.00250404	0.00168431	0.00322786	0.0449854	0.00804126	0.00337154	0.00265357	0.00159997
Acetivibrio ethanolgignens	0.00119343	0.00277892	0.00128616	0.00248565	0.00579945	0.00235351	0.00931906	0.00338539	0.00417579	0.00376112	0.00486018	0.00487877	0.00229829	0.00764308	0.00289361	0.00218651	0.00312547	0.0021616	0.00416179	0.000644641	0.00188667	0.00084718	0.00534258	0.00803427	0.00279897	0.00368653	0.00398576	0.00488001	0.0050116	0.000763767	0.003032	0.00246404	0.00501396	0.00257124	0.00252276	0.00524855	0.00671537	0.00146905	0.00648338	0.00290198	0.00310205	0.00493642	0.00788705	0.00396585	0.00242128	0.000602606	0.00228933	0.00409392	0.00334513	0.0046713	0.00473231	0.00204749	0.0070175	0.0191363	0.00539514	0.0107899	0.00414165	0.004617	0.0107044	0.0055576	0.00872514	0.00151871	0.00337189	0.00412025	0.00331103	0.00589394	0.00393947	0.00314565	0.0143732	0.00156505	0.00350201	0.00363944	0.0112116	0.00149406	0.000454327	0.00246885	0.00430258	0.00654423	0.00491021	0.00896754	0.00301177	0.00698416	0.00208398	0.000986176	0.00435616	0.000340882	0.00559588	0.00278937	0.00117596	0.00688953	0.00366865	0.000704204	0.00464305	0.00713298	0.00468367	0.0014434	0.00421514	0.00499631	0.00335036	0.0103496	0.00410363	0.0035559	0.000922093	0.002752	0.00361578	0.00766539	0.00319301	0.00466118	0.00425138	0.00149762	0.0104865	0.00469542	0.00358464	0.00609303	0.000692043	0.00148981	0.00471081	0.0118988	0.000586735	0.00232778	0.00103144	0.0028053	0.00524174	0.00166864	0.000362642	0.00321025	0.0012468	0.00907071	0.000174887	0.00227113	0.000956835	0.00265136	0.0017673	0.00740715	0.00263188	0.00263248	0.00514373	0.00529616	0.000614086	0.00264051	0.00181357	0.00333393	0.0040351	0.00154666	0.00204386	0.00210885	0.00117846	0.000833265	0.000882692	0.0018606	0.00137138	0.0018882	0.00386822	0.0014055	0.00613449	0.00104497	0.00136952	0.00272911	0.00132714	0.00176073	0.00112435	0.00190307	0.00126323	0.00154376	0.00833748	0.00405856	0.00277067	0.00323308	0.00372741
Tyzzerella nexilis	0.00130192	0.00604823	0.000225079	0.000207138	0.00346236	0.00411865	0.00853905	0.00463752	0.00542853	0.00806822	0.00524287	0.0083968	0.00333414	0.00732462	0.000330699	0.00310344	0.0356824	0.00448948	0.00348351	0.00310696	0.00121776	0.00155698	0.00320555	0.00274055	0.0170787	0.00133307	0.00192234	0.00277912	0.00574114	0.000827414	0.00220777	0.00153212	0.00662783	0.00144321	0.00300194	0.00590673	0.00245591	0.00214558	0.00387666	0.00309781	0.00389248	0.00762456	0.00536441	0.00248662	0.00286853	0.00340042	0.0019054	0.00790254	0.00427626	0.00209669	0.00505708	0.0116442	0.00410824	0.00846096	0.00123723	0.0070418	0.00145038	0.0151944	0.00175544	0.0102919	0.00371015	0.000817767	0.00344852	0.00356301	0.00265182	0.000669972	0.00383217	0.00232349	0.00383131	0.00168861	0.00227631	0.000186638	0.00854517	0.00155383	0.000123907	0.0102539	0.00139723	0.00386245	0.0121094	0.00704414	0.00198942	0.00726794	0.00184133	0.000119536	0.00209537	0.000756333	0.00447286	0.00206774	0.000397881	0.00351383	0.00378769	0.00197177	0.00263404	0.00174837	0.00330612	0.00152541	0.00451002	0.00800183	0.00440382	0.00783001	0.00399796	0.00756663	0.00143254	0.00436899	0.00177654	0.00611709	0.0029923	0.0033766	0.00241078	0.000595993	0.00923385	0.00305748	0.00220891	0.00141367	7.09787e-05	0.000833115	0.00675512	0.0104989	0.000103541	0.00384268	5.03139e-05	0.00504324	0.0204643	0.000242711	0.000271981	0.00185481	0.00012468	0.00780208	3.49774e-05	0.00296761	0.000225138	0.0129622	0.00316781	0.00841306	0.00329911	0.00962934	0.00559101	0.00440729	0.00021493	0.00305744	0.000315403	0.00290095	0.00644063	0.00195117	0.00384368	0.00310302	0.00285311	0.000199984	0.00192382	0.00460499	0.00378763	0.0024973	0.00442083	0.0011874	0.0151425	0.000247494	0.000237032	0.00374103	0.0203495	0.00273541	0.00470823	0.000100162	0.00259664	0.00303138	0.0077446	0.00386891	0.00871259	0.00966875	0.00240875
Klebsiella sp. RCJ4	0	0	0	0	0	0	0	0	0	0	0	0	0	0	0	0	0	0	0	0	0	0	0	0	0	0	0	0	0	7.63767e-05	0	0	0	0	0	1.68764e-05	0	0	0	0	0.523397	0	0	0	0	0	0	0.00581992	0	0	0	0	0	0	0	0	0	0	0	0	0	0	0	0	0	0	0	0	0	0	0	0	0	0	0	0	0	0	0	0	0	0	0	0	0	0	0	0	0	0	0	6.40186e-06	0	0	0	0	0	0	1.72699e-05	0	0	0	0	0	0	0	0	0	0	0	0	1.81993e-05	0	0	0	0	0	0	0	0	0	0	0	0	0	0	0	0	0	0	0	0	0	0	0	0	0	0	0	0	0	0	0	0	0	0	0	0	0	0	0	3.04549e-05	0	2.42327e-05	0	0	0	0	0	0	0	0	0	0	0	0	0	0	0
Ruminococcus sp. CAG:60	0.00137425	0.00241112	0.0011897	0.00016571	0.00328924	0.0057577	0.00866221	0.00148401	0.00185591	0.000485306	0.0032146	0.00613995	0.000258962	0.007452	0.000165349	0.0275783	6.51139e-05	0.000266043	0.00926981	0.000380444	0.00101194	0.00105325	0.00120451	0.00152253	0.00728228	0.000148119	0.00100526	0.00390401	0.00279127	2.54589e-05	0.000426835	0.0192068	0.000611077	0.000116121	0.00291738	0.00192391	0.00259021	0.000715194	0.00314143	0.000943587	0.0015212	0.0025904	0.00191477	0.00126244	0.00143426	0.00216651	0.00162101	0.0181302	0.0192431	0.00232794	0.000572208	0.00410891	0.00186898	0.00171863	6.08474e-05	0.00172259	0.000612384	0.00083384	0.00185085	0.00267588	0.0055495	0.00171898	0.00118016	0.00366432	0.00687675	0.000832938	0.00439933	0.000142984	0.0001161	2.05928e-05	0.0018872	0.000995402	0.0127242	0.000617547	0.000578234	0.00523395	0.000620991	0.00644303	0.0151737	0.00599501	0.00443476	0.00014189	0.000114191	0.000762045	0.00191616	0.00562456	0.00227482	0.0114767	0.00144121	0.00443762	0.00246741	6.40186e-06	0.000691993	0.00990433	0.0572849	0.000114816	0.000884659	0.00680349	0.000535367	0.00399253	0.0139664	0.00225345	9.87956e-05	0.0371131	0.000647914	0.000203057	0.000547372	0.0024407	0.000870282	0.00218531	0.00838149	0.000691573	0.0010657	0.000306843	0.000585575	0.000411657	0.0172878	0.00425483	0.00379652	0.00358404	2.5157e-05	0.000157601	0.00850886	9.10167e-05	0.000241761	0.000107008	0	0.00114177	0.00013991	3.02817e-05	0.00298307	0.00265136	0.00410148	0.000137169	0.0191274	0.0151368	0.000134184	0.000333325	3.07043e-05	6.94872e-05	0.00169529	0.000129893	7.7598e-05	0.000951792	0.00716877	0.0295239	9.30362e-05	6.66612e-05	2.26331e-05	0.000139545	0.000130608	0.00124865	0.000118415	9.69307e-05	0.00148519	0	0.00144853	0.00325041	8.84763e-05	0.0135041	0.00221357	5.00809e-05	0.000210539	2.80683e-05	0.000185277	0.000151722	0.00210304	0.000152504	0.000509881
Acidaminococcus intestini CAG:325	0	0	0	0.000124283	0	0	0	0	0	0	0	0	0	0	4.13373e-05	0	0	0	0	0	0	0	0	2.34235e-05	0	0	0	0	0	0	0	0	0	0	0	0	0	0	0	0	0	0	0	0	0	0	0	4.27936e-05	0	0	0	0	0	0	0	0	0	0	0	0	0	0	0	0	0	0	0	0	0	0	0	0	0	0	1.37675e-05	0.00047731	0.000365941	1.68666e-05	0	0	0	0	0	0	0	0	0	6.93874e-06	0	0	0	6.40186e-06	0	0	0.000105965	0	6.9385e-05	0	0	0	8.80607e-05	0	0	0	0	0	0	0	0	0	0	0	0	0.000153422	0	0	0	9.20958e-06	0	0	0.000981121	0.000157601	0	0.000576439	0	0	0	2.11438e-05	0	0	0	0	0	0	0	0	0	0.000222216	0	0	0	4.32978e-05	0	0	0	0	0.000930362	0	0	0	0	0	0	0.854663	0	0	0.000184358	0	8.84763e-05	0	0	0.000150243	3.50898e-05	5.61367e-05	0	0	0	0	5.27464e-05
Blautia sp. AM22-22LB	0.00354412	0.00322845	0.00167201	0.0016571	0.00614569	0.00491716	0.016996	0.0118257	0.00872276	0.00169857	0.00516633	0.00660459	0.00307518	0.00480877	0.00558054	0.00352663	0.00358126	0.00282671	0.0103835	0.0014795	0.00181806	0.00176305	0.00336097	0.00154595	0.00348014	0.00185972	0.00218688	0.00919757	0.00507504	0.000738308	0.0101999	0.00404355	0.00338443	0.00129392	0.00180398	0.0070712	0.0204723	0.00309273	0.00159077	0.00389897	0.0027143	0.00219939	0.00518205	0.00281817	0.0067395	0.00127695	0.00263059	0.00900091	0.00139668	0.00188085	0.00262906	0.00480533	0.00326191	0.00829571	0.0012778	0.00681465	0.00290077	0.00957372	0.00248051	0.0124646	0.00844216	0.00141858	0.00315731	0.00314085	0.00275669	0.00138521	0.00196207	0.00466486	0.00404029	0.00148268	0.00301562	0.00223966	0.0039919	0.00159367	0.000605769	0.00618858	0.00721903	0.00354198	0.00557475	0.0118152	0.00338478	0.00627471	0.00344	0.00369069	0.00144746	0.000905469	0.00321547	0.00187346	0.00312116	0.00222744	0.0114605	1.92056e-05	0.00504485	0.00300385	0.00962167	0.00190266	0.00265398	0.0035467	0.00891126	0.00519416	0.00538932	0.00448623	0.00130081	0.00216117	0.00140033	0.00319814	0.00317476	0.00223884	0.00545176	0.0086037	0.0041068	0.00354886	0.00350713	0.00253146	0.000585575	0.00121537	0.0066929	0.0128382	0.00134604	0.00236473	2.5157e-05	0.00113473	0.00326712	0.00027305	0.000906604	0.00228284	0.000187021	0.00606828	0.000104932	0.00205916	8.44266e-05	0.00364562	0.00166727	0.00470948	0.00548616	0.00294422	0.00456226	0.00111108	0.00162733	0.00500308	0.0027992	0.00294425	0.00748821	7.13844e-05	0.00210487	0.000271138	0.00192275	0.000966587	0.00162959	0.00209318	0.0040162	0.000274094	0.00240777	0.00152666	0.0186618	0.00164996	0.00173823	0.004109	0.00221191	0.00224807	0.00182707	0.00255412	0.00224575	0.00134728	0.00348322	0.00587922	0.00624236	0.00311108	0.00218018
[Clostridium] sporosphaeroides	0.00202521	0.00318758	0.00170417	0.00368705	0.0033758	0.00563162	0.00443374	0.00575052	0.00626368	0.00588434	0.00405652	0.00305338	0.000776887	0.00232477	0.00648996	0.00282131	0.0116554	0.00252741	0.00458048	0.000243061	0.00343031	0.00114484	0.00882012	0.0104937	0.00105271	0.00551333	0.00529083	0.00661696	0.00326706	0.000840144	0.00632894	0.00287471	0.00437155	0.00310208	0.000620119	0.0049279	0.00512287	0.00216491	0.00184476	0.00379215	0.00762091	0.0013848	0.00247705	0.000624844	0.00279142	0.00025826	0.000654093	0.00453612	0.00291406	0.00326837	0.00377348	0.0027857	0.00260952	0.0149058	0.0105875	0.00859403	0.00270738	0.00824575	0.00667831	0.00800477	0.00158782	0.00150202	0.00444476	0.00327594	0.00280164	0.00398362	0.00183944	0.00378908	0.00341335	0.00160624	0.00315181	0.000995402	0.0210355	0.00171319	0.000344187	0.00273219	0.00301624	0.00366005	0.00778989	0.0113156	0.00198942	0.0106891	0.00109909	0.000552856	0.00321198	0.000415451	0.00636375	0.000756322	0.00178604	0.00301309	0.00569236	4.4813e-05	0.00347112	0.00528231	0.00135636	0.00311643	0.00341721	0.00537321	0.00443836	0.00860526	0.00406841	0.00622283	0.000559842	0.00455556	0.00576853	0.00870606	0.00142317	0.00697342	0.006182	0.000794658	0.00402931	0.00402204	0.00730491	0.00935872	0.00015083	0.000254835	0.0043375	0.0139249	0.000828331	0.00543148	0.000503139	0.00179665	0.00689325	0.00166864	0.000302201	0.00107008	0.00754316	0.00803466	6.99548e-05	0.00163521	0.000647271	0.00368245	0.00180065	0.0101963	0.00296549	0.00349843	0.00375716	0.00559245	0.00257916	0.00708769	0.00122219	0.00337723	0.00969975	0.000856612	0.00369115	0.000391644	0.000744289	0.00106658	0.00235385	0.00204666	0.00355907	0.000213184	0.00398664	0.00145396	0.012269	0.000467488	0.00603115	0.00567288	0.000442381	0.00155636	0.000667585	0.00626011	0.00322826	0.0028349	0.00544716	0.0108481	0.00300434	0.00442261	0.00664604
Bacteroidales bacterium UBA6374	0	0.00514917	3.21541e-05	0.00472274	0	0	0	0	0	0	0	0	0	0	0.0492328	0.00275077	0.0247433	0.000266043	0	0	0.00605449	0.00185464	0.0161637	0.00405227	0	0.00549687	0.000846533	0.00138956	3.1719e-05	0	0	0	3.13373e-05	3.31773e-05	2.81872e-05	0	3.83735e-05	0.00172033	0	0	0	0	0	0	0	0	0	0	0.00348308	0.00558089	3.09301e-05	0.0170763	0	0.0247219	0.0326142	0.0264068	0	0.00841561	0.0159707	0.030441	0.00166642	0	0	0	0	0	0	0	0	0	0.00274324	0	0.000826449	0.000119525	9.63723e-05	0.00454268	0	0.00752249	0.0155429	0	0.00610643	0.010153	0	0	0.00649289	1.06526e-05	0.00371459	0.00115183	0.00686124	0.00417861	0.020486	0	0.00266752	0	0	0	0	0	1.72699e-05	0.00591127	0.00406841	0.0101715	0	0	0.0178281	0.0112189	0.00012772	0.00596411	0.0198064	0	0.00575985	0.00735251	0	0.0378075	8.87234e-06	0	0	9.20958e-06	0	0.0177724	0	3.15202e-05	0	0	6.04403e-05	0.00274654	0	0.0259224	3.49774e-05	0	0	0	0.000100036	0	0.00774735	0	0	0.00707389	0	0.0199428	0	0	0.0306512	4.75896e-05	0	0	0	3.33306e-05	0.0100944	0.0150244	0.000228564	3.04549e-05	0	0	6.45735e-05	0	0	0.0078807	0	0	0	0.0140727	0.00347389	0.000112273	0.00559538	0.0153998	0	3.05008e-05	0.0245446
Eggerthella lenta	0.00115726	0.00241112	9.64623e-05	0.00111854	0.00618897	0.00739675	0.00862116	0.00737365	0.00686685	0.0029725	0.014083	0.00292062	0.000161851	0.00200631	0.00458844	0.00282131	0.0136088	0.00159626	0.00148217	0.0080633	0.00238406	0.00091587	0.00349696	0.00817481	0.00105271	0.00225471	0.00248669	0.0111496	0.0065024	0.000267318	0.00120691	0.00074237	0.00178622	0.00182475	4.22808e-05	0.00479289	0.00222567	0.000850502	0.043071	0.00181596	0.00599531	6.51672e-05	0.00199076	0.000446317	0.00114124	0.00179347	0.00354064	0.00339496	0.00194845	0.00166502	0.00335592	0.00168535	0.00149871	0.00723809	0.00233248	0.00336946	0.00119254	0.00426185	0.00248051	0.0162611	0.00064456	0.000650876	0.00321862	0.00138468	0.0011686	0.00389308	0.00462926	0.00693473	0.00320437	0.00074134	0.00130353	0.000186638	0.0011695	0.00111557	0.000302884	0.00404891	0.00318258	0.00236132	0.00463332	0.00338468	0.00194798	0.005313	0.000713692	0.000119536	0.00170938	0.0111	0.00233241	0.000534283	0.00560571	0.00123459	0.00230508	0.00195257	0.00213178	0.00522651	0.00228885	0.0122525	0.0018387	0.00634928	0.00417931	0.0236451	0.00237764	0.00436218	0.000543376	0.00141487	0.00246625	0.00573635	0.000583864	0.00361517	0.00467151	0.000626557	0.00351274	0.00114656	0.00114321	0.00338624	0.00113566	0.00064689	0.00178655	0.00810443	0.00027611	0.00406437	0.00618861	0.000157601	0.0015797	0.00130457	3.02201e-05	0.00135544	6.23402e-05	0.00372132	0.000314797	0.000121127	0.00337706	0.00125203	0.00283435	0.00964758	0.00522668	0.00387945	0.00353352	0.0110367	0.00221071	0.00458616	0.0122219	0.00168861	0.00744941	0.0032123	0.00793141	0.00584453	0.0119086	0.000133322	0.00174275	0.000279091	0.00261216	6.09097e-05	0.00643388	0.045097	0.00694166	0.000962476	0.0084278	0.00407834	0.000398143	0.00216946	0.009557	0.00305493	0.00221066	0.00864505	0.00718876	0.00637232	0.0114833	0.00152504	0.00763064
Mollicutes bacterium Phil14	0.00347179	0.000980794	0.000225079	0.00637984	0.000605913	0.000462297	0.00106738	0.00908953	0.00668126	0.00188056	0.000994997	0.000763345	0.000226592	0.00302539	0.00198419	0.00183385	0.00898571	0.00169603	0.00231955	0	0.000737516	0.000114484	0.011676	0.0116181	3.71545e-05	0.00442712	0.00664881	0.00299417	0.00171283	0.000127294	0.00337053	0.00113725	0.00462225	0.00205699	2.81872e-05	0.00528231	0.00245591	0.00320871	0.00213885	0.00297319	0.00341524	0.000146626	0.000319129	0	0.00128004	4.30433e-05	1.42194e-05	0.00272452	0.00137944	0.00171127	0.0201974	0.000849639	0.00553642	0.0821969	0.022047	0.0171502	0.000370654	0.00463244	0.00744154	0.0500184	9.43258e-05	0.000884523	0.00252892	0.00334349	0.00220236	0.00338607	0.000505846	0.00369971	0.00900939	0.00195631	0.00743205	0.000248851	0.000389834	0.000856597	2.7535e-05	0.000954621	0.00179644	0.000944528	0.00348884	0.000661949	0.00193416	0.00577021	0.00141311	1.49421e-05	0.00202644	1.06526e-05	0.00161253	0.000180407	0.000548192	0.00037124	0.0108544	0	0.00251126	0.00775607	8.47724e-05	0.00867681	0.00353863	0.00373999	0.00245232	0.00271337	0.00649888	0.0059334	0.000279921	3.1096e-05	0.00597753	0.024646	0.000346669	0.0170665	0.0187261	9.16913e-05	0.00209214	0.00214752	0.0381909	0.006367	2.6617e-05	1.96027e-05	0.00100438	0.0124145	0	0.00133016	0	0.000315202	0.0102681	0	0	7.13388e-05	0.0196372	0.00492652	0	0.000333099	0	0.000110473	0.00200072	0.00438942	0.00782149	3.46379e-05	0.0160574	0.00622206	0	0.01897	0	0.00350712	0.00166836	2.37948e-05	0.000244043	0	0	0	0.000407396	0.00367469	9.7956e-05	0	7.89434e-05	0	0.00116232	0	0	0.00150255	0	0	0	0.00455736	0.00435113	0.000252615	0.00218627	0.00303444	0.000166908	6.10016e-05	0.018092
Clostridium sp. CAG:58	0.000216987	0.000531264	6.43082e-05	0.000207138	0.00082231	0.00163905	0.00139581	0.000417377	0.00143833	0.000788623	0.000918458	0.000232322	0.000194222	0.0150951	0.00128146	0.000528995	0.00136739	0.000598597	0.000753643	0.0206285	0.000874728	0.000389245	0.00182619	0.00194415	0.00537502	0.00108621	0.00109344	0.000794035	0.000602661	0.00357697	0.000441554	0.000552828	0.00136317	0.00119438	0.000394621	0.00165388	0.000729097	0.000753854	0.00167097	0.0010148	0.00232654	0.000667964	0.0118686	0.000165775	0.000586043	0.00025826	0.000455021	0.000798813	0.000862148	0.000832509	0.000773254	0.000807853	0.000617117	0.002611	0.00184571	0.00336946	0.000821884	0.0154878	0.00154555	0.00118928	0.00133628	0.000350472	0.000720358	0.000607906	0.000674191	0.000760509	0.000597818	0.00107238	0.000719822	0.000350077	0.000505846	0.000746552	0.00244816	0.000278892	9.63723e-05	0.000625441	0.000299407	0.00172039	0.001366	0.0016861	0.000953266	0.00332654	0.000456763	0.000134479	0.000510057	0.00028762	0.0206654	0.000451018	0.00034483	0.000405774	0.00158001	5.76167e-05	0.000714315	0.00113458	0.00089011	0.000344448	0.000780581	0.00112103	0.000638986	0.00203503	0.000827771	0.00200536	0.000148193	0.000450892	0.00094052	0.000888373	0.000638601	0.00066064	0.00152049	0.000458457	0.00111064	0.000363986	0.000988197	0.00177531	0.00011534	4.90068e-05	0.00135102	0.00164851	0.00962935	0.0016627	0.000729552	0.000756485	0.000861657	0.00027305	3.02201e-05	0.00060638	6.23402e-05	0.00160693	0.00013991	0.000363381	0.0658246	0.0160923	0.0246755	0.000640124	0.0243912	0.00613091	0.000760377	0.000740721	0.000122817	0.000416923	7.88507e-05	0.00346382	0.000814779	0.0277209	0.00161679	0.000451897	0.000403157	6.66612e-05	0.000181065	0.000372121	0.0388232	0.000578643	0.00146045	0.000484654	0.00410042	0.0378116	0.0296553	0.000889262	0.00106172	0.0515484	0.000245952	0.00055089	0.000526347	0.000533298	0.001334	0.00121377	0.00120174	0.244555	0.00140657
Ruminococcaceae bacterium UBA3315	0.000289316	4.08664e-05	3.21541e-05	0	0	0.0564423	0.000164213	4.63752e-05	0.163737	6.06633e-05	0.0336768	3.31889e-05	0	0	0.000206687	0	0	6.65108e-05	2.51214e-05	1.05679e-05	0	0	1.94276e-05	7.02706e-05	4.95393e-05	0	3.52722e-05	4.96272e-05	7.92975e-05	0	1.47185e-05	0	0.0162797	0	0	6.75055e-05	5.75603e-05	9.66479e-05	0.00919704	0.0295361	8.94823e-05	1.62918e-05	0.00013677	0	0.000107955	5.73911e-05	9.95359e-05	5.70581e-05	1.7243e-05	0	0	0.000125357	1.76319e-05	0.000198304	2.02825e-05	0.0301359	0.0213529	0.029277	3.81618e-05	2.28708e-05	3.14419e-05	3.33782e-05	0.0133649	0.0137286	0.0115212	0.0213486	3.06573e-05	0.000107238	6.96602e-05	2.05928e-05	7.78225e-05	0	6.23735e-05	0	0	3.2918e-05	0.0107232	0.000151799	5.53783e-05	0.0184846	1.38154e-05	7.8828e-05	2.85477e-05	0	1.37853e-05	0	0	0	2.65254e-05	0.0161792	2.1644e-05	0	1.11612e-05	0.0105925	0.0182473	8.20114e-05	0	0.0233967	0	0.0253312	3.52243e-05	0.0142856	0	0.00581495	4.18009e-05	0	0	1.83511e-05	6.00194e-05	0.000106973	0	7.27972e-05	1.93764e-05	0.00639988	8.87234e-06	0	0.0160878	2.76287e-05	0	7.38977e-05	0	0	0	0.000151694	0	0	0	0.0212496	0	0	0	7.3649e-05	0	0	0.000222412	3.46379e-05	8.94562e-05	3.70361e-05	0.000122817	0	0.000354828	0.000129893	0.000155196	0	3.05054e-05	0.000180759	3.10121e-05	3.33306e-05	0	4.65151e-05	0	0	3.94717e-05	7.26981e-05	9.68603e-05	0	0.000105348	6.13284e-05	0	3.14415e-05	3.5136e-05	0	0	0.000140342	0.000259388	0.0498786	0	0	0.000105493
Dialister invisus CAG:218	3.61645e-05	0.000122599	0	8.28551e-05	4.32795e-05	0.000168108	4.10531e-05	0	4.63977e-05	0	0.000114807	0.000630589	6.47406e-05	3.18462e-05	4.13373e-05	3.52663e-05	6.51139e-05	6.65108e-05	4.18691e-05	0	0.000120061	6.86902e-05	5.82827e-05	0.000117118	0.000210542	4.93731e-05	0.000158725	4.96272e-05	1.58595e-05	1.27294e-05	0.00160431	6.31804e-05	9.40118e-05	4.9766e-05	1.40936e-05	5.06291e-05	0	0	0.05172	0	0.0015212	0.000228085	9.11797e-05	0	0	5.73911e-05	0.00227511	0.000185439	0.000189673	0.000231252	1.54651e-05	1.39285e-05	1.76319e-05	9.91519e-05	4.05649e-05	7.57183e-05	0.000306192	1.54415e-05	0.000133566	0.000114354	0	0	3.06535e-05	3.37726e-05	1.4982e-05	8.14831e-05	3.06573e-05	5.3619e-05	6.96602e-05	2.05928e-05	9.72781e-05	0.000124425	0.000202714	1.99209e-05	9.63723e-05	6.58359e-05	0.0016301	0.000134933	0.000129216	0.000761866	1.38154e-05	9.45936e-05	5.70954e-05	4.48262e-05	6.89266e-05	0	5.75905e-05	2.08162e-05	4.4209e-05	2.59005e-05	0.000530277	5.76167e-05	0.000245546	0.000148797	2.11931e-05	1.64023e-05	0.000104077	0.000309249	5.18097e-05	7.75248e-05	0.000105673	0.000103369	6.58638e-05	0.301103	6.27014e-05	0.000329967	3.64915e-05	9.17556e-05	0.000170055	0	5.16579e-05	0.000527779	7.75056e-05	9.86282e-05	3.54894e-05	4.90068e-05	0.000186655	0.00110515	3.45138e-05	0	0.21723	3.15202e-05	0.000143609	0	0	3.56694e-05	6.23402e-05	0.000401733	0	3.02817e-05	0	7.3649e-05	0.000100036	9.14463e-05	3.70687e-05	0.000103914	0.000134184	0.000259252	0	6.94872e-05	0.000906783	8.65956e-05	0.000155196	0.0366202	6.10108e-05	9.03794e-05	0.000186072	0	0	4.65151e-05	6.5304e-05	9.13646e-05	0	0	3.22868e-05	2.74993e-05	0	3.06642e-05	4.42381e-05	4.71623e-05	0	0	0.000385988	0.000112273	0.000222333	0.00106205	3.33816e-05	6.10016e-05	5.27464e-05
Collinsella sp.	0.000614797	0.00347365	0.000739544	0.00149139	0.00207741	0.00113473	0.000287372	0.0146082	0.00361902	0.00175924	0.00382691	0.0041818	0.000971109	0.000254769	0.00359635	0.000740593	0.00631605	0.000831385	0.000561046	0.000887702	0.00114915	0.000961663	0.00308898	0.0153893	0.00074309	0.00320925	0.00231033	0.00526048	0.000824694	0.000534637	0.000853671	0.000505443	0.00302405	0.000663546	0.00019731	0.00148512	0.00128551	0.000521899	0.000895642	0.0014955	0.00262481	0.000798298	0.000334326	0.00086713	0.000231333	0.000760432	0.00106646	0.00473582	0.000655233	0.00675257	0.00275278	0.00238177	0.00188662	0.00852706	0.00135893	0.00389949	0.00157931	0.00440082	0.00871996	0.0181823	0.00033014	0.00173567	0.019373	0.0100473	0.00585797	0.000479845	0.000137958	0.00257371	0.000743042	0.00074134	0.00153699	0.00292399	0.000842042	0.000617547	0.000468094	0.039913	0.00435803	0.000472264	0.00463332	0.00151124	0.00078748	0.00822964	0.00037112	0.000358609	0.00781628	0.00124635	0.00971359	0.000832649	0.0136606	0.00122596	0.00141768	0	0.00139515	0.00735617	0.00468367	0.0705462	0.00454472	0.00167188	0.00151975	0.0103302	0.00403318	0.00494105	0.000164659	0.00519303	0.00526691	0.00230977	0.00102176	0.0102216	0.00531172	0.00073353	0.00329319	0.00276629	0.000736304	0.00336432	0.00263509	0.000509671	0.00139547	0.00928326	3.45138e-05	0.00129321	0	0.00104017	0.001472	0.000758472	0.000181321	0.000321025	0	0.00412305	0.000104932	0.000817607	0.000534702	0.000405069	0.000900324	0.00393219	0.000333618	0.00211291	0.00116293	0.0119997	0.000583381	0.00409974	0.00141931	0.00134223	0.00496627	0.000428306	0.00320307	0.00168708	0.00266704	0.000166653	0.00291967	0.000511666	0.00202443	0.000243639	0.00430241	0.0138611	0.00203407	5.49986e-05	0.00266002	0.00674613	0.000929001	0.000141487	0.000808129	0.011168	0.00235101	0.00199285	0.0129324	0.00159308	0.00948037	0.0169889	0.0159821
Neglecta timonensis	0.00195288	0.00200246	0.00102893	0.00182281	0.00289972	0.00369838	0.00291477	0.00384914	0.00491815	0.00497439	0.00352076	0.00219047	0.00132718	0.00143308	0.00458844	0.00257444	0.0111996	0.0021616	0.00309831	0.000359308	0.0022297	0.000503728	0.00545915	0.0103766	0.000619241	0.00304468	0.00484993	0.00382129	0.0032512	0.00155299	0.00163375	0.0022587	0.00303972	0.00295278	0.000380527	0.00324026	0.00393329	0.00133374	0.00172445	0.00288417	0.00305731	0.00180839	0.00215792	0.000446317	0.00214368	0.000114782	0.000327047	0.0037373	0.00246574	0.00417796	0.00375801	0.00300856	0.00208057	0.00862621	0.00602389	0.00730681	0.00109585	0.00744279	0.00501827	0.00487148	0.00139917	0.00170229	0.00308068	0.0028369	0.00196264	0.00402888	0.00183944	0.00407505	0.0204801	0.0014209	0.00210121	0.000746552	0.00255731	0.000956202	0.000647071	0.00233717	0.00113109	0.00244565	0.00876824	0.00274771	0.00131247	0.0053603	0.00055668	0.000866639	0.00406667	0.000213052	0.00526953	0.000631425	0.000848813	0.00194254	0.0115146	8.9626e-05	0.00319209	0.00318055	0.00127159	0.00191907	0.00274071	0.00338242	0.00404115	0.00542674	0.00220152	0.00678102	0.000559842	0.00149261	0.00509971	0.00649782	0.00153264	0.00451437	0.00540175	0.000534866	0.00455881	0.00276629	0.00868063	0.00934777	0.000425872	0.000107815	0.00266649	0.00854649	0.000207083	0.00240168	0.000654081	0.000851046	0.00276448	0.00157762	0.000271981	0.000856065	0.0146499	0.0147584	0.000174887	0.00178662	0.00115383	0.00128886	0.00290104	0.00365785	0.00292842	0.0030135	0.0160574	0.004111	0.00110535	0.0032659	0.00161644	0.0019484	0.0230854	0.00185599	0.00183032	0.000542276	0.000930362	0.000299975	0.00117692	0.00176757	0.00176321	0.000274094	0.00311826	0.0261471	0.0945357	0.000274993	0.00468796	0.00358771	0.000353905	0.0234868	0.00017568	0.00305493	0.00182467	0.00774686	0.0034091	0.00413442	0.00647603	0.0106143	0.023982
Clostridium sp. CAG:221	0.00810085	0.00175726	0.00180063	8.28551e-05	0.000908869	0.00231148	0.000615797	0.0178544	0.00760922	0.00018199	0.000497498	0.000962479	0.000615035	0.000509539	0.000372036	0.000246864	0.00872526	0.00139673	0.00494892	1.05679e-05	3.43031e-05	0.000320554	0.00240902	0.00208469	0.00172149	8.22885e-05	0.000158725	0.0139122	0.00337808	0.00178212	0.000250214	0.00584419	4.70059e-05	0.00870905	0.000169123	0.00769563	0.00245591	0.0239687	0.0046921	0.00163792	5.96549e-05	0.00035842	0.000364719	0.000446317	0.00107955	0.0448081	0.000341266	0.000827342	0.000534532	0.00553464	0.00465499	0.00318963	0.0318961	0.0079652	0.000466497	0.00461882	0.00643003	0.00501848	0.00391158	0.000388803	0.00418178	0.00141858	0.000643724	0.00184061	0.00218738	0.0126933	0.0018701	0.00434314	0.0301861	0.0019975	0.00688729	0.00619016	0.00335258	0.00388457	0.00257452	0.00543146	0.00452437	0.00241192	0.00103373	0.000124896	0.0015197	0.0014189	0.0142596	0.000567798	0.00436995	8.52206e-05	0.000412732	0.00189428	0.000565876	0.00822773	0.000238084	9.60279e-05	0.00536852	0.00376644	0.00419623	0.000246034	0.000104077	0.00236769	0.0124689	0.00281028	0.00299406	0.00622283	0.00136667	0.00166364	0.000647914	0.00403575	0.00410529	0.000954258	0.00222072	0.00203249	0.0190488	0.000145594	0.00850624	0.00671768	0.000913851	0.0100758	0.00634626	0.00580203	6.90276e-05	7.38977e-05	2.5157e-05	0.000189121	0.000323121	0	0.000392862	0.00278221	0.00398977	0.000803466	0.000244842	0.00127183	2.81422e-05	0.000257771	0.000233417	0.0598973	0.00103792	0.000554207	0.00357825	0.00137033	0.00156592	0.00145923	0.00816105	4.32978e-05	7.7598e-05	7.13844e-05	6.10108e-05	0.00141594	0	0.000166653	0.000203698	0.00297697	0.00208973	0.000152274	3.94717e-05	0.00142973	0.000452015	0.000439989	0.000237032	0.00217716	0	0.000314415	3.5136e-05	0.0044572	0.000175449	0.00016841	0	0.000303444	0.000100145	0.000366009	0.00195162
Proteobacteria bacterium CAG:139	0	0	3.21541e-05	8.28551e-05	0.000129838	0.00231148	4.10531e-05	4.63752e-05	9.27953e-05	6.06633e-05	0.000191346	0.000132756	6.47406e-05	0.000159231	4.13373e-05	0	0.000130228	0.000232788	0.000259588	0.000739752	0.000120061	2.28967e-05	9.71378e-05	2.34235e-05	0.00209304	6.58308e-05	0	0	0.000126876	1.27294e-05	0	0.000142156	0.000125349	8.29433e-05	0.000126842	3.37528e-05	1.91868e-05	0.171221	0.00437127	0	0.00204318	0	7.59831e-05	0.0144097	7.71109e-05	0.000114782	0.000568777	0	0	4.62505e-05	1.54651e-05	4.17855e-05	0	0	0.000750452	5.67887e-05	0.00066073	1.54415e-05	3.81618e-05	6.86123e-05	7.86049e-05	3.33782e-05	9.19605e-05	0.00013509	4.49461e-05	1.81073e-05	0.000659133	0.000142984	4.64401e-05	4.11855e-05	3.89112e-05	6.22127e-05	3.11868e-05	1.99209e-05	0	3.2918e-05	6.65348e-05	1.68666e-05	5.53783e-05	0.000262282	0	0	0	0.0412849	6.89266e-05	0.00070307	0.000307149	4.85712e-05	0.000229887	7.77015e-05	8.65759e-05	0	1.11612e-05	4.64992e-05	6.35793e-05	4.92068e-05	5.20387e-05	0.000338242	0	5.81436e-05	3.52243e-05	6.20216e-05	0	0.00054418	2.09005e-05	0.000152293	1.82457e-05	5.50533e-05	1.00032e-05	1.52819e-05	7.74868e-05	5.45979e-05	0.000155011	4.38348e-05	2.6617e-05	0	0.000248873	0	3.45138e-05	0	0	3.15202e-05	0.000107707	0.298808	0	0	0	0.000190295	0.000104932	0.00172606	0.0160692	0	0.000133381	0	0.000926717	0.000103914	0	0.00114812	0.000153521	6.94872e-05	7.88507e-05	0	0.00205635	4.75896e-05	0.254629	9.03794e-05	0.000620241	6.66612e-05	4.52663e-05	4.65151e-05	0	0	3.94717e-05	4.84654e-05	0.000193721	0	0	0.000153321	0	1.57208e-05	0.000281088	0	3.50898e-05	2.80683e-05	0.0337205	7.58609e-05	0.00243686	0.00176905	5.27464e-05
Parabacteroides sp. AM17-47	0	0	9.64623e-05	0	4.32795e-05	0.000126081	0.000123159	9.27504e-05	9.27953e-05	0.00018199	0	0.0787241	0	6.36923e-05	0.000206687	0	0.191695	3.32554e-05	0	6.34073e-05	1.71515e-05	0.000114484	0.000135993	0	0.0118523	0	1.76361e-05	0.000115797	4.75785e-05	2.54589e-05	0.0138501	9.47706e-05	6.26746e-05	1.65887e-05	0	5.06291e-05	3.83735e-05	1.93296e-05	1.33678e-05	0.000106821	5.96549e-05	8.1459e-05	1.51966e-05	0.0170111	0.0095926	1.43478e-05	1.42194e-05	2.8529e-05	0	3.08336e-05	1.54651e-05	5.5714e-05	0	0.000165253	0	0	8.05769e-05	0.0623527	1.90809e-05	2.28708e-05	9.43258e-05	0	0.000107287	8.44314e-05	5.99281e-05	0.0105475	0.0315004	0.000142984	0.0001161	2.05928e-05	5.83669e-05	0	0	7.96835e-05	1.37675e-05	4.93769e-05	0	0.0102717	0	0.025229	4.14463e-05	1.57656e-05	0.0118901	7.47103e-05	1.37853e-05	0	0.00837942	4.16324e-05	1.76836e-05	2.59005e-05	0.0104432	1.92056e-05	7.81282e-05	9.29984e-06	2.11931e-05	1.64023e-05	0	2.89921e-05	0.0112772	1.93812e-05	1.76121e-05	4.13477e-05	4.93978e-05	1.5548e-05	2.09005e-05	0	1.82457e-05	0.000110107	3.00097e-05	7.64094e-05	9.04013e-05	0	5.81292e-05	0.00706836	0	4.90068e-05	3.55533e-05	0.0116317	6.90276e-05	7.38977e-05	2.5157e-05	3.15202e-05	3.59024e-05	0.000121356	0	0	0	0	6.99548e-05	0	2.81422e-05	0	3.33453e-05	0.000182893	0.000296549	3.46379e-05	0	0.000222216	9.21128e-05	6.94872e-05	0.0591775	0	0.000116397	0.000118974	3.05054e-05	0.0294938	0.000248096	3.33306e-05	2.26331e-05	4.65151e-05	3.2652e-05	9.13646e-05	0	0	3.22868e-05	8.24979e-05	0.000158021	0	0.000309667	0.0434522	0.153474	0.000100162	0	0	0.000333499	7.58609e-05	0.000133526	9.15024e-05	1.75821e-05
Ruminococcus sp. AM22-13	0.00191672	0.00224765	0.000257233	8.28551e-05	0.00856934	0.000168108	0.0102222	0.00264339	0.0232452	0.00054597	0.00994997	0.00620633	0.0056648	0.00171969	0.00372036	0.000211598	0.00312547	0.00169603	0.00431251	5.28394e-05	8.57577e-05	0.00013738	0.0021176	0.00512975	0.00173388	0.00100392	0.00144616	0.00186929	0.00120532	0.000649202	0.0195461	0.000821345	0.00263233	0.0019077	0.000831523	0.00322339	0.00339606	0.00133374	0.000882275	0.00167353	0.00144663	0.00303027	0.0058507	0.00576387	0.00487341	0.00110478	0.00307139	0.00994237	0.00467284	0.00191169	0.0022579	0.0306984	0.00384376	0.00343726	0.00172401	0.00573566	0.00165988	0.00589865	0.00870088	0.0102004	0.00136772	0.00125168	0.000137941	0.00244851	0.00527367	0.00156629	0.00803222	0.00193029	0.00155574	0.00127675	0.00330746	0.000217744	0.00509903	0.000159367	0.00176224	0.0044933	0.00415842	0.00927661	0.00843597	0.00494589	0.00418608	0.00397293	0.0009278	4.48262e-05	0.00114418	7.4568e-05	0.00204446	0.0051763	0.00727681	0.00124322	0.00183974	6.40186e-06	0.00242197	0.00223196	0.0168909	0.0308035	0.0046141	0.00941278	0.00411023	0.00527169	0.00218391	0.00475499	0.000148193	0.00222336	0.00294696	0.00144678	0.00149615	0.001725	0.00815264	0.002277	0.0028541	0.00180173	0.00292584	0.00103012	0.000878362	0.000656691	0.00382197	0.00929246	0.00286465	0.00406437	0.00191193	0.00129233	0.00405697	9.10167e-05	9.06604e-05	0.000178347	0.153419	0.00268527	0.000104932	0.000211972	8.44266e-05	0.00283548	0.000266763	0.000274339	0.000148275	0.000277103	0.000178912	0.000222216	0.00199578	0.00048641	0.000354828	0.000129893	0.0039963	0.00606767	3.05054e-05	0.000210885	0.00210882	3.33306e-05	6.78994e-05	0.000232575	6.5304e-05	0.000274094	0.00394717	0.000121163	0.0116232	0.000109997	0.00179091	0.00831	0.000132714	0.000974687	0.00474337	5.00809e-05	0.000245628	0.000252615	0.00429844	0.00201031	0.000267053	0.000244006	0.00293621
Anaerotruncus sp. G3(2012)	0.00238686	0.00331018	0.00102893	0.00198852	0.00272661	0.00390851	0.00722535	0.0061679	0.00635648	0.00497439	0.00241095	0.00846317	0.00132718	0.00601893	0.00636595	0.00394983	0.0149111	0.00352507	0.00426227	0.000813727	0.00349891	0.000778489	0.00773217	0.00941626	0.00146141	0.00469045	0.00384467	0.0057733	0.00331464	0.000725579	0.00289954	0.00364867	0.00548402	0.00252148	0.000817429	0.00604174	0.00587115	0.00158503	0.00296765	0.00325805	0.00563739	0.00219939	0.00300893	0.00187453	0.00293022	0.000373042	0.00174899	0.00449332	0.00229331	0.00464046	0.00446941	0.00305034	0.0029269	0.0124931	0.00857949	0.00916191	0.00233673	0.00836928	0.00730798	0.0112753	0.00271973	0.00181911	0.00421486	0.00276935	0.00257691	0.00727915	0.00217667	0.0043074	0.00427249	0.00187394	0.00287943	0.00108872	0.00548887	0.00127494	0.000247815	0.00222196	0.00171882	0.00440218	0.00706997	0.00533306	0.0030394	0.00953818	0.00149875	0.000762045	0.00412181	0.00037284	0.0078611	0.000804894	0.00248455	0.00338433	0.00454523	0.000300887	0.00366086	0.00381293	0.00222528	0.00241114	0.00414575	0.00644592	0.00525005	0.00924484	0.00424453	0.00684305	0.000708035	0.00292302	0.0045563	0.0106859	0.00135019	0.00611092	0.00778252	0.0012684	0.00467504	0.00371266	0.00697551	0.00816423	0.000159702	0.000284239	0.00541298	0.00789261	0.000552221	0.00302981	0.000427668	0.00195425	0.00567257	0.00230576	0.000453302	0.00135544	0.00149616	0.00649116	0.000244842	0.00324015	0.00090055	0.00449259	0.00330119	0.0055325	0.00363273	0.00512641	0.00442808	0.00522208	0.0036231	0.00368282	0.00272035	0.00562871	0.00876857	0.000951792	0.00530794	0.000572403	0.00105441	0.000399967	0.0039608	0.00260485	0.00251421	0.000791827	0.00406558	0.00113894	0.00639278	0.000632484	0.00529371	0.00699144	0.000796286	0.00116334	0.00140544	0.00290469	0.00333353	0.00174024	0.00526188	0.00830677	0.00460666	0.00311108	0.00822843
Barnesiella viscericola	0.00169973	0.00163466	0.0023794	0.00389419	0.00493386	0.00243757	0.0298046	0.00333901	0.00185591	0.00121327	0.00221961	0.00338527	0.00255725	0.00359862	0.00305896	0.00394983	0.00709741	0.000897896	0.000619662	0.00188108	0.00190382	0.00215229	0.00520659	0.00320902	0.00330675	0.0040486	0.000969986	0.00777493	0.0065817	0.00104381	0.00423892	0.0016111	0.0029457	0.00273713	0.00212813	0.00317276	0.00385654	0.00123709	0.00526691	0.00240348	0.00524963	0.00395891	0.0195125	0.00343027	0.000431821	0.000530867	0.0219406	0.00256761	0.00270715	0.00161877	0.00148465	0.00168535	0.000634749	0.0745622	0.0027787	0.00762862	0.0035615	0.00358242	0.00700268	0.004071	0.00223238	0.00151871	0.00249826	0.0022121	0.00277167	0.00378444	0.00156352	0.00187667	0.00318115	0.00205928	0.00178992	0.00301731	0.00576955	0.00131478	0.00307015	0.0022055	0.000299407	0.00505997	0.00239973	0.0009617	0.00487685	0.00203376	0.00171286	0.000986176	0.00148881	0.00687091	0.00450166	0.000784077	0.00187446	0.00248645	0.00352797	0.00263116	0.00188624	0.00271555	0.00211931	0.00579001	0.00152647	0.00625264	0.00174426	0.00158926	0.00302929	0.00279097	0.00108675	0.00290748	0.00282156	0.00426419	0.00231721	0.00504656	0.00411133	0.00212418	0.00333193	0.00313028	0.00457283	0.002389	0.00201402	0.00174464	0.003502	0.00256947	0.00179472	0.00731587	0.00228928	0.00485411	0.000933461	0.00552168	0.00616491	0.00153378	0	0.00186066	0.000664571	0.00420916	0.0149998	0.00364562	0.00480173	0.00594401	0.00415169	0.00443365	0.0017444	0.00270363	0.00171944	0.00590641	0.00153759	0.00342052	0.00186235	0.0013563	0.00573502	0.0446173	0.00564419	0.00103325	0.00124482	0.00334909	0.00577941	0.0047205	0.00193411	0.00152666	0.00358383	0.00316242	0.0192523	0.00306642	0.00415838	0.00143059	0.00165139	0.00275445	0.00126323	0.0017683	0.00663293	0.00326202	0.00283743	0.00219606	0.00729658
Prevotella sp. UBA2755	0.00632879	0.00396404	0.0109002	0.011144	0.00181774	0.000882567	0	0.00190138	0.000371181	0.00133459	0.000153076	0.000962479	0.0177389	0.000828	0.000289361	0.000246864	6.51139e-05	0.00658457	0.00162452	3.17037e-05	0.00830134	0.00746434	0.00170963	0.000890094	0	0.00414734	0.0010758	0.000876747	0.00274369	0.000941979	0.00437138	0.00658656	0.00278902	0.00758102	0.0113031	0.00543419	0.00410597	0.00471642	1.33678e-05	0.000623124	1.49137e-05	0.00307915	0.000395112	2.55038e-05	0.000693998	0.00538041	0	0.00125528	0.0072248	0.00323753	0.0142897	0.000515355	0.00841043	0.000627962	8.11299e-05	0.00306659	0.00960476	3.0883e-05	0.00473206	0.000160095	0.00726309	0.00715963	0.00208444	0.00278624	0.00426988	0.00122225	3.06573e-05	0.00661301	0.00545672	0.00644554	0.00813245	0.00600352	0.00675193	0.00876518	0.0122531	0.00579356	4.43565e-05	0.00495877	0.00156905	0.00176103	0.0133457	0.00203376	0.00956347	0.00938361	0.00363933	3.19577e-05	0.00127659	0.00333059	0.00731217	0.0129848	0.00221851	6.40186e-06	0.0045426	0.00199947	0.0119105	0.000852919	0.00702523	0.000115969	0.0048183	5.81436e-05	0.00139136	0.00343186	0.00762373	7.774e-05	0.00976051	0.00220824	0.0110204	0.00200027	0.000460149	0.0180173	0.00136893	0.00447703	0.00325524	0.000558893	0.00620177	0.0103502	0.000497746	0.000257868	0.00317527	0.00838739	0	0.00977127	0.000969364	0	0.00737372	0.00766892	6.23402e-05	0.000930329	0.00167892	0.00684367	0	0.00147298	0.00350126	0.00182893	0.00600512	0.000138552	0.0025495	0.00199995	0	0.00194564	0.00445507	0.000173191	0.000931176	2.37948e-05	0	3.01265e-05	3.10121e-05	0.00623282	0.00620148	0.00730287	0	0.00106592	0.00872324	0	0.000387441	0.0105597	0.000210695	0.000275978	0.0142004	0.00133626	0	0.00671084	0.00831628	0.00623117	3.70555e-05	0.000948262	0	0.000152504	0.000105493
Dorea sp. AM58-8	0.00235069	0.00543524	0.000578774	0.00128425	0.0176147	0.00311	0.0052548	0.00463752	0.00408299	0.00230521	0.0166088	0.00647184	0.00242777	0.019044	0.0024389	0.00416143	0.00488354	0.00146324	0.00240328	0.00273708	0.00120061	0.0020836	0.00534258	0.00290452	0.00407461	0.00161286	0.00504393	0.00312651	0.0025851	0.000751037	0.00447441	0.00116884	0.00385449	0.00354997	0.00184626	0.00259896	0.0018803	0.00172033	0.00652349	0.00188717	0.00144663	0.00783636	0.00423986	0.00182352	0.00259093	0.00147782	0.00194806	0.00500685	0.00241401	0.00205044	0.0064644	0.023971	0.00169266	0.00479234	0.00180514	0.00590603	0.00383546	0.0066244	0.00276673	0.0145687	0.00185507	0.00181911	0.0019465	0.0029551	0.00247203	0.0101763	0.00182411	0.00473635	0.00441181	0.000864896	0.00208175	0.000715446	0.00378919	0.00203193	0.000509397	0.00258406	0.00219565	0.00355885	0.00762375	0.00549543	0.00234863	0.00893909	0.000570954	0.000821813	0.0021643	0.000500671	0.0113069	0.00206081	0.00141469	0.00135546	0.00178563	5.12149e-05	0.00481046	0.00244586	0.013394	0.00316564	0.00313967	0.0119641	0.00233144	0.00441892	0.00274749	0.00702911	0.000740967	0.00203679	0.00217365	0.00284279	0.00144141	0.00464283	0.00641207	0.000764094	0.00414554	0.00165614	0.00203452	0.00312323	0.000487979	0.000842917	0.00477302	0.00897934	0.000966387	0.0033254	0.000779866	0.000724965	0.00337482	0.00169898	0.000785724	0.00149811	0.000498721	0.0191986	0.000174887	0.00832748	0.00244837	0.00394022	0.00246755	0.00224043	0.00200171	0.00159334	0.0028626	0.00307399	0.0028555	0.00430821	0.00110391	0.00519573	0.00702262	0.00111836	0.00176931	0.00114481	0.00707075	0.00123323	0.00276124	0.00167454	0.00192647	0.000670007	0.00323668	0.00150243	0.0120753	0.000604985	0.00458262	0.00772738	0.00362753	0.000786038	0.0138787	0.00120194	0.000807065	0.00154376	0.0116354	0.00318616	0.00116836	0.00317208	0.00261974
Bacteroidales bacterium UBA6395	3.61645e-05	0.000367798	0.00054662	0.00302421	0.0285645	0	0	0	0.000231988	0.00018199	0.0159199	0.0002987	3.23703e-05	0	0.0131866	0.00310344	0.0027999	0.00119719	8.37381e-06	0	0.00204103	0.00128222	0.0289665	0.00320902	0	0.0188276	0.000511447	0.00464841	7.92975e-05	2.54589e-05	1.47185e-05	0.00502284	4.70059e-05	6.63546e-05	0.00050737	0.000489415	9.59339e-05	0.000541228	1.33678e-05	0.000267053	1.49137e-05	1.62918e-05	3.03932e-05	0	0.00117209	4.30433e-05	1.42194e-05	0.02405	0.0164153	0.019934	3.09301e-05	0.0057664	8.81596e-05	0.0186405	0.00683519	0.00469453	6.44615e-05	6.17659e-05	0.0458895	0.0113668	0.00117907	0.000150202	0.000950259	0.000658565	0.000809029	2.7161e-05	0	1.7873e-05	0.000464401	0.000164742	0.00893013	0.00220855	0.000436615	9.96043e-05	0.000592001	0.0015636	2.21783e-05	0.00450337	0.00140292	0	0.00283217	0.00559679	4.28215e-05	2.98841e-05	0.0199887	0	0.00160294	0.000339998	0.00189215	0.00189937	0.00112549	0	0.0013505	6.50989e-05	0.000190738	0.000705298	0	3.86562e-05	8.63495e-05	0.0224241	0.00206062	0.00339051	3.29319e-05	0	0.00637464	0.0352557	0.000145966	0.00840481	0.000970314	1.52819e-05	0.00439092	1.81993e-05	0	0.0534127	0.000221809	6.86095e-05	0	0.00146432	0	0.00513589	0	9.45607e-05	3.59024e-05	0.000151694	0	0.00306757	0	0.00348873	0	3.02817e-05	0	0.000110473	0.000200072	0	0.00337325	3.46379e-05	4.47281e-05	0.00159255	0	0.0120213	0.000906783	0.00038968	0.007915	0	3.05054e-05	9.03794e-05	0	0	0.000678994	0.00539575	0	0	0.00461819	0	0.00232465	0.00175996	0	0.0301123	8.84763e-05	1.57208e-05	0.00397037	0.00846367	0.00329844	0.00174024	0.00144516	0.0381581	0	3.05008e-05	0.0449751
Dorea longicatena CAG:42	0.000144658	0.00269718	0.000160771	0.00236137	0.00376531	0.0321086	8.21063e-05	0.000231876	0.0210645	0.000485306	0.00478364	0.0026883	0.00281621	9.55385e-05	0.000372036	3.52663e-05	0.000325569	0.00631853	7.53643e-05	0.0011202	0.000617455	0.00224388	0.00135993	0.00681625	7.4309e-05	0.00133307	8.81805e-05	0.0204299	0.00101501	0.000101836	0.0100821	0.00301686	0.00233463	0.00104509	9.86552e-05	0.00641302	0.00427865	9.66479e-05	0.00124321	0.00432626	2.98274e-05	0.000553921	0.000729438	0.000510077	0.00115666	5.73911e-05	0.000554557	0.00326658	0.00443144	0.000477922	0.0100523	0.00128142	0.00772278	0.00456099	0.00156175	0.00885904	9.66922e-05	7.72074e-05	0.0017936	0.00466564	0.00064456	0.000116824	0.00309601	0.00518409	0.00289153	4.52684e-05	0.000398545	0.000125111	0.00164863	8.23711e-05	0.000116734	0.000124425	0.000530175	0.000139446	0.00123907	0.00841054	0.00271684	0.0110813	0.0073284	0.000761866	0.00406174	0.00160809	0.00131319	0.00122525	0.000124068	1.06526e-05	0.00143976	0.000541222	0.00126438	0.00144179	0.00398249	6.40186e-06	0.00522343	0.00474292	0.00188619	0.000114816	0.000919351	0.00159457	0.00407569	0.0115706	0.00556544	0.0599955	3.29319e-05	0.000948428	0.00319777	0.0055333	0.000656847	0.0297655	0.00629204	0.000122255	0.00191134	0.000837167	0.00215078	0.00760533	0.000940468	0.000421458	0.00125325	8.28862e-05	3.45138e-05	0.00602266	0	0.000283682	0.0045237	0.00992082	0.000211541	0.000214016	0	0.00310815	0.000104932	0.00199859	0.00633199	0.00408752	0.000233417	0.0465461	0.00278015	0.0147211	0.00554628	0.00599984	0.000122817	0.000138974	0.000157701	0.000173191	0.0176147	2.37948e-05	6.10108e-05	0.0434423	0.00431067	3.33306e-05	0.0181518	0.00665166	0.0147587	3.04549e-05	0.00244724	0.000605817	0.0103963	5.49986e-05	0.0233608	0.00202384	0.00203495	0.00331708	0.0012649	0.0091648	0.000280718	0.00583821	0.0723694	0.007093	6.67632e-05	0.00244006	0.00263732
Blautia sp. SF-50	0.000325481	0.00273805	0.00167201	0.00128425	0.00618897	0.00298392	0.00771799	0.0114083	0.0126202	0.00206255	0.00742421	0.00467964	0.00281621	0.00324831	0.00214954	0.0037735	0.00579513	0.00425669	0.00372635	0.00278992	0.000823274	0.00199202	0.00256444	0.0199803	0.00422323	0.00157994	0.00555537	0.00653425	0.0011736	0.000763767	0.00981721	0.00863992	0.0036978	0.00210676	0.00126842	0.00239645	0.00199542	0.00092782	0.00163087	0.00523424	0.000551808	0.00211793	0.0013373	0.000841626	0.0016656	0.00304173	0.00379658	0.00266747	0.00343135	0.00266711	0.00219604	0.00534855	0.00303269	0.00551945	0.000993841	0.00225262	0.00385157	0.0094193	0.0091779	0.00912544	0.0028455	0.00103473	0.00163996	0.0032084	0.002502	0.00288812	0.00354092	0.00230562	0.00561926	0.00144149	0.00079768	0.000964296	0.00382038	0.00123509	0.00205135	0.0140724	0.00839447	0.00708396	0.0132539	0.00390925	0.00230718	0.00286934	0.00074224	0.00058274	0.00277085	0.00066046	0.00381057	0.00357345	0.00349251	0.00285769	0.00204535	0.000947475	0.00592658	0.00401753	0.0150471	0.00436301	0.00594976	0.00632995	0.00424839	0.00469025	0.00280033	0.0103163	0.00410002	0.0034983	0.00411739	0.000913755	0.00167861	0.00315639	0.0105034	0.00102389	0.00409389	0.000873566	0.00211203	0.00156709	0.00125987	0.00177405	0.00252428	0.00165772	0.00106993	0.00639215	0.0253834	0.00208033	0.00362614	0.000849489	0.00111815	0.0022115	0	0.00575113	0.00094439	0.00224085	0.00123826	0.0139197	0.00123378	0.00393219	0.000333618	0.0022861	0.00304151	0.00425915	0.00221071	0.00472513	0.00220782	0.012643	0.00748821	0.000190358	0.00183032	0.00207873	0.00657455	0.00126656	0.00310074	0.00344212	0.00153464	0.000213184	0.00374981	0.00416802	0.00410042	0.00101747	0.00210695	0.00821801	0.00212343	0.00234239	0.00105408	0.0023538	0.00119305	0.00277876	0.0194541	0.00242755	0.00170246	0.00539864	0.00300654
Clostridium sp. CAG:122	0.00206138	0.00653863	6.43082e-05	0.000207138	8.6559e-05	0.00138689	0.000328425	0.00185501	9.27953e-05	0.00036398	0.000153076	0.00126118	0.000161851	9.55385e-05	0.000124012	0.000105799	0	0.000897896	0.000485681	5.28394e-05	8.57577e-05	0.000160277	0.000155421	0.000913518	0.0911895	0.000148119	7.05444e-05	0.00117451	0.0194279	0.000420072	0.00117748	0.000663394	0.000940118	0.00154275	0.00160667	0.00113072	0.00489263	0.000115977	0.0166563	0.000462892	0.000894823	0.00193872	0.00835814	0.000484573	0.00385555	2.86955e-05	0.0105224	0.00161189	0.000793176	0.0017421	0.000572208	0.0157114	0.000564221	0.000165253	0.000365085	0.000492169	0.000112808	0.000138973	5.72426e-05	0.00562621	0.0121523	0.00372167	0.000398496	0.00158731	0.00221734	0.000796723	0.0146695	0.000589809	0.0103097	0.00187394	0.000661491	0.013749	0.000810856	0.000139446	9.63723e-05	0.00161298	8.87131e-05	0.00350825	0.00108911	0.00701916	0.000373017	7.8828e-05	0.00331153	4.48262e-05	0.00124068	1.06526e-05	4.79921e-05	0.00129061	5.30508e-05	0.00475706	7.57539e-05	0	0.00348229	0.00380363	0.00334851	0.000131218	5.20387e-05	0.00700643	1.72699e-05	0.000116287	0.000123285	0.00126111	0.00105382	0.00875353	0.000815118	2.53821e-05	0.00388634	5.50533e-05	4.00129e-05	0.00151291	0.00123979	0.00147414	0.000406905	8.76696e-05	0.000479106	0.000254835	0.00424861	0.00116962	0.000103541	0	0	0.000283682	0.00509814	6.06778e-05	6.04403e-05	3.56694e-05	0	0.00634315	0.00118923	0.00266479	0	7.3649e-05	0.000166727	0.000274339	0.0428143	0.000207828	0.00022364	0.000111108	9.21128e-05	6.94872e-05	0.000157701	0	7.7598e-05	2.37948e-05	0.00402671	0.00132556	0	0	0	0	0.00150199	0.0348099	7.89434e-05	0.00794832	0.00742596	0.000137497	0	0.000153321	0.0307897	7.86038e-05	0.164156	0.000100162	7.01796e-05	0.0017683	7.4111e-05	0.00769989	0.0067097	0.00146404	0.000316478
Ruminococcus sp. OM05-10BH	0.00296549	0.00212505	0.000932469	0.00149139	0.00242365	0.00369838	0.00480322	0.00292164	0.0039438	0.0018199	0.00306153	0.0044805	0.00229829	0.00398077	0.00227355	0.00246864	0.00768344	0.00149649	0.00432089	0.00330775	0.00152649	0.000664006	0.00479861	0.00370092	0.0010651	0.00162931	0.00259251	0.00428448	0.0026644	0.000611014	0.00185453	0.00200598	0.00316507	0.00139345	0.000916084	0.00536669	0.00191868	0.00129508	0.00306123	0.0035429	0.00137206	0.00394262	0.00414868	0.00033155	0.00163475	0.000215216	0.00123709	0.00238218	0.00206916	0.00488713	0.059556	0.00428998	0.00227452	0.013683	0.00557768	0.0051867	0.00159542	0.00640821	0.00482746	0.00345349	0.00226382	0.000934591	0.00183921	0.00217833	0.002502	0.00342229	0.00191608	0.0019839	0.00422605	0.000823711	0.00171209	0.00102651	0.00431937	0.000796835	0.000454327	0.00195862	0.0046907	0.00335645	0.00470716	0.0033597	0.00175456	0.00523418	0.00228381	0.000403436	0.00551413	0.000500671	0.00408892	0.00213019	0.000963757	0.00425632	0.00309509	4.4813e-05	0.00241081	0.00308755	0.00241601	0.00152541	0.00196013	0.00382696	0.00165791	0.0100782	0.00265943	0.00386601	0.00566428	0.0015859	0.00250805	0.00530486	0.00105825	0.00436756	0.00567183	0.00154347	0.00483001	0.0136131	0.00569666	0.00753958	0.000133085	0.000156822	0.00445304	0.00381277	0.00072479	0.006503	0.00173583	0.00126081	0.00488272	0.00406541	0.000755504	0.00156945	0.0597842	0.0148853	3.49774e-05	0.0103866	0.00284236	0.000846963	0.00296773	0.00864167	0.00708012	0.00682367	0.00469645	0.00688871	0.000767607	0.00423872	0.00153759	0.00164532	0.0129589	0.00154666	0.00247094	0.00123518	0.00148858	0.000633281	0.00393816	0.00232575	0.0016326	0.00103547	0.0104995	0.0023748	0.00991204	0.000549986	0.0017119	0.00818734	0.00234462	0.00182361	0.00709748	0.00320518	0.00143868	0.00103853	0.0337205	0.00265513	0.00373874	0.00664917	0.00400872
Prevotella enoeca	0.00886031	0.00265632	0.00787776	0.00468131	0.00220725	0.000672432	0.000492638	0.00250426	0.00078876	0.000606633	0.000650575	0.000365078	0.0068625	0.0285979	0.000578723	0.00232758	0.000781366	0.00585295	0.0010886	9.5111e-05	0.00277855	0.00938767	0.00237016	0.000983788	4.95393e-05	0.00286364	0.00141089	0.000777493	0.0065024	0.00291504	0.0020753	0.00565465	0.000705089	0.00426329	0.00662399	0.00573797	0.00272452	0.00711329	0.000401034	0.00121064	4.47412e-05	0.0055718	0.00334326	3.82557e-05	0.000154222	0.00459128	0	0.00075602	0.00386242	0.00222002	0.00448487	0.00231213	0.00670013	0.000892367	0.000304237	0.00193082	0.00918576	0.00041692	0.00368261	0.000640382	0.00448048	0.00834456	0.00450607	0.00366432	0.00452457	0.00098685	0.000490518	0.00759603	0.00211303	0.0059925	0.00725695	0.0106384	0.00812415	0.00790858	0.0110277	0.00403245	0.000188515	0.00752249	0.000793756	0.00112406	0.00717022	0.00230178	0.00575236	0.00352633	0.00177831	0.000468713	0.0012094	0.00465589	0.0083113	0.00790829	0.00512962	8.9626e-05	0.00687528	0.00199947	0.00822292	0.00200108	0.00339986	0.00157524	0.00917031	0.000193812	0.00322302	0.00479633	0.00393536	0.00054418	0.00856919	0.00261436	0.0145419	0.00310134	0.000110036	0.0109265	0.0108482	0.00879026	0.00401092	0.000624646	0.0110638	0.0138003	0.00367976	0.000736766	0.00517707	0.00705723	7.54709e-05	0.0088887	0.000502633	6.06778e-05	0.0107282	0.0105581	6.23402e-05	0.00152236	0.00678562	0.00502677	2.81422e-05	0.00231994	0.00193403	0.00150886	0.000963785	0.000450293	0.00125239	0.00103701	6.14086e-05	0.00284898	0.000275978	0.000562871	0.00038799	0.000761433	0.000274549	0.000120506	9.30362e-05	0.00443297	0.00371183	0.00418636	3.2652e-05	0.00106592	0.0018157	0	0.000452015	0.00899228	0.00042139	0.000643948	0.00367177	0.000644551	0.000491905	0.00520841	0.00540383	0.00676447	0.00125989	0.000568957	3.33816e-05	9.15024e-05	0.00130108
Firmicutes bacterium CAG:227	0.00137425	0.000245199	0.000964623	4.14276e-05	0.000389515	0.000252162	0.00377689	0.000139126	0.000742363	0	0.00497498	0.00723518	0.000485554	6.36923e-05	0.000330699	0.00179858	0.00156273	0.0136347	0.000954615	0.000433283	0.000360182	0.000480832	0.000485689	0.00103064	0.000780244	0.000345612	0.00153434	0.000959459	0.000237893	1.27294e-05	0.0623033	6.31804e-05	0.000407385	0.00104509	0.000916084	0.000675055	0.000345362	7.73183e-05	0.000561447	0.000676534	7.45686e-05	0.00081459	0.00458938	6.37596e-05	0.00351626	0.00322825	0	0.0004422	0.00663854	0.000215836	0.0045622	0.0172156	0.00091686	0.000826265	0.000283955	0.000908619	0.00688126	0.00301109	0.000515184	0.000960573	0.00196512	0.00136851	0.000260555	0.00175617	0.00172293	0.000416469	0.00712783	0.000107238	0.00013932	0.000288299	0.0103893	0.000248851	0.0107282	0.000657389	0.000302884	0.00325888	0.000266139	0.000607197	0.0214868	0.000112406	0.00538802	0.000268015	0.000214108	0.000239073	0.000248136	0.000521976	0.00174691	0.00332366	0.000654294	0.0015713	0.000519455	0	0.00147327	0.00268765	0.0251986	0.0102842	0.000745889	0.000202945	0.0111909	0.0184703	0.00443826	0.00210873	0.000790365	3.1096e-05	0.00196464	0.000228439	0.0027916	0.000348671	0.0666216	0.00157403	0.00395183	0.00214752	0.00075568	0.000471224	0.000496851	0.000568479	0.000239984	0.000552575	0.000931873	0.0393136	2.5157e-05	0.000756485	0.00136429	3.03389e-05	3.02201e-05	0.000927404	6.23402e-05	0.009113	0.00013991	0.000847889	0.00242023	0.00633381	0.00276766	0.000777293	3.70687e-05	0	0.000134184	7.40721e-05	3.07043e-05	0.000972821	0	0.0173624	7.7598e-05	0.00485414	0.00381318	0.05956	3.10121e-05	0.000633281	0.00278387	0.0123265	0.00744466	9.13646e-05	0.00110521	0	0.0257003	0.000659984	0	0.000551956	0.00207919	1.57208e-05	0	0.000100162	0	0.000701708	0.000148222	0.000265513	3.33816e-05	0.000976025	0.00182854
Ruminococcaceae bacterium UBA6364	0.00137425	0.00163466	0.00109324	0.00393562	0.00289972	0.00558959	0.00693798	0.0114547	0.00765561	0.00303317	0.0035973	0.00315295	0.00197459	0.00175154	0.00711002	0.00310344	0.00957174	0.00465576	0.00333278	7.39752e-05	0.00258988	0.00105325	0.0128222	0.0139136	0.000458239	0.00469045	0.00573173	0.00646808	0.00279127	0.00045826	0.00256101	0.00273255	0.00332175	0.00185793	0.000324153	0.0112903	0.010169	0.00115977	0.00100258	0.00724604	0.0019537	0.00141739	0.00155006	0.000178527	0.00118751	0.000200869	4.26583e-05	0.00517802	0.00294855	0.00400837	0.00791812	0.00257677	0.00860438	0.0243583	0.00829553	0.0130993	0.005028	0.00765897	0.00755603	0.00686123	0.00378875	0.00312087	0.00409224	0.00356301	0.00323612	0.00397456	0.00157885	0.00564787	0.0056657	0.00191513	0.00350201	0.000528808	0.00474039	0.000956202	0.00022028	0.00316012	0.00268357	0.00188906	0.0133831	0.00413406	0.00168548	0.0097589	0.00112763	0.000493088	0.00410803	7.4568e-05	0.00748676	0.000381631	0.00115828	0.00213247	0.00898225	5.76167e-05	0.00234385	0.00950444	0.000932496	0.00267357	0.00326109	0.00605936	0.0065971	0.00445768	0.00354004	0.00760798	0.000329319	0.00069966	0.0101785	0.0075131	0.000875796	0.00880853	0.0055718	0.000580712	0.00840732	0.00236591	0.00751805	0.00972036	3.54894e-05	0.000303842	0.00421306	0.00814127	0.000172569	0.00472945	2.5157e-05	0.00160753	0.00692916	0.000788811	0.000120881	0.000463702	0.00174552	0.00689289	0.000314797	0.00118099	0.00025328	0.00117838	0.00113374	0.0155916	0.00114913	0.000415655	0.00348879	0.00555541	0.000521973	0.0195954	0.000315403	0.00242468	0.00267713	0.000356922	0.00155578	3.01265e-05	0.000620241	0.000199984	0.00110902	0.00251181	0.0015673	0.000243639	0.00114468	0.000218094	0.0039067	0.000247494	0.00279171	0.00459963	8.84763e-05	0.00061311	0.000140544	0.00295477	0.00221066	0.00134728	0.00211216	0.00466545	0.00116836	0.00173854	0.00958225
Bacillales bacterium UBA4686	0	0.00899062	0.000128616	0.00791266	0.0703291	0.000210135	0	0.00519402	0.000324784	0.0131639	0.043091	0.0234314	0	0	0.000165349	0.0071238	0.000130228	0.00189556	0.00028471	1.05679e-05	1.71515e-05	0	0.00157363	0.00100721	2.47697e-05	6.58308e-05	0.000564355	8.2712e-05	0.00106259	3.81883e-05	0.00141297	0.00126361	6.26746e-05	1.65887e-05	5.63744e-05	3.37528e-05	0.00874917	0.011849	0	0.00211862	0	4.88754e-05	4.55899e-05	0	0	0	0	0.00239644	0.000534532	0.000647507	0.00103616	0.00451284	1.76319e-05	0.00637877	0.000993841	0.116663	3.22307e-05	0.000277947	0.000839559	0.00155521	1.5721e-05	5.00674e-05	0.000107287	0.00128336	0.00164802	0.000289718	7.66434e-05	0.0613938	0.00376165	0.0115319	0.00702348	6.22127e-05	0.00115391	0	0	3.2918e-05	0.076515	5.05997e-05	0.00439335	0.000112406	8.28927e-05	0.0195336	0.0064946	0	0.000303277	0	7.67873e-05	2.7755e-05	8.84181e-06	0.00235695	0.00975061	0	0.000513414	0.00148797	0	0.00454343	0	5.79843e-05	0.00461106	0.00118225	1.76121e-05	0.00090965	1.64659e-05	1.5548e-05	0.00313507	0.00172598	7.2983e-05	0.00321144	0.00071023	1.52819e-05	0.00861395	0.000327587	0.0279214	0.00111779	0	0	1.77766e-05	0.00241291	0	0	0	0.00702901	3.59024e-05	0	3.02201e-05	0	0.00342871	0.00577227	0	6.05635e-05	0	0	0	0	3.70687e-05	3.46379e-05	0.00814051	0.000111108	0	0.0250849	0	4.32978e-05	0.000116397	0	0	0	0	6.66612e-05	0.000181065	0	3.2652e-05	0	0	0	0.000484302	2.74993e-05	0	0	0	0	0.000140544	5.00809e-05	0.000912334	2.80683e-05	3.70555e-05	0.00166894	0	0	3.51642e-05
Prevotella sp. UBA4643	0.00343563	0.00363711	0.00443727	0.00903121	0.00666504	0.000210135	0	9.27504e-05	0.000417579	0.000121327	0.000344422	3.31889e-05	0.0115886	0.000159231	0.000165349	0	0.000325569	0.00615225	0.00120583	0	0.00233261	0.00899842	0.000135993	0.000163965	0	0.00905174	0.000141089	0.00114143	0.000713678	3.81883e-05	1.47185e-05	0.010172	4.70059e-05	0.00776349	0.00597569	0.00467476	0.00117039	0.0127769	0	0.000124625	0	0.00115672	1.51966e-05	0	6.16888e-05	0.00890996	0	0.00406539	0.0137426	0.00713799	9.27904e-05	2.7857e-05	0.00308559	6.61012e-05	6.08474e-05	0.0024987	0.00854115	0	0.00270949	6.86123e-05	0.00418178	0.00560754	0.00790861	0.0059102	0.00515382	7.24294e-05	0.00409276	0.0243967	0.00264709	0.00788703	0.01358	0.00970517	0.00862314	0.00747032	0.0270944	0.014846	9.98022e-05	0.00713456	0.000129216	7.49377e-05	0.0105412	0.00118242	0.009278	2.98841e-05	0.00869854	0	0.00126699	0.00283794	0.00824056	0.0177591	0.00200207	5.76167e-05	0.0034488	2.78995e-05	0.0076931	1.64023e-05	0.00104077	5.79843e-05	0.0046456	9.69061e-05	0.00713292	0.00105437	0.00951731	0.00111946	0.00254986	0.0017006	0.00156913	0.000844151	0.000280091	0.0191329	0.00149808	0.00929984	0.00195702	0.000306843	0.00967085	0.0128594	0.00104882	0	0.0060054	0.00417522	0	0.011757	0.000251317	0	0.00356598	0.0145888	0	0.00133206	3.49774e-05	0.00196831	0	0.00633381	0	0.00539533	0	0	0.00201276	0.0013333	0	0.00444718	0.00358771	0.000216489	0.000193995	0	0	0	0	3.33306e-05	0.000135799	0.000279091	0	0	0.00201306	0	0	0.00445489	0	3.06642e-05	0.000353905	0.00229523	0.000913537	0.00746205	0.00814083	0.00137535	0	0.000265513	0	0	0.000492299
Catabacter sp. UBA765	0.00151891	0.00155292	0.00102893	0.00107712	0.00212069	0.000504324	0.00234003	0.00459114	0.0019951	0.000424643	0.00283191	0.000398267	0.000582665	0.000859847	0.00252158	0.00204545	0.0027999	0.00139673	0.00103835	0	0.00104624	0.000526625	0.00629453	0.00412254	8.66938e-05	0.00187618	0.00460302	0.00267987	0.00176041	6.36472e-05	0.00153072	0.000995091	0.00197425	0.00106167	4.22808e-05	0.0153575	0.0013047	0.0010438	0.000401034	0.00162012	0.000536894	0.00117301	0.000425505	1.27519e-05	0.000724843	1.43478e-05	0	0.000912929	0.00182775	0.000709174	0.00433022	0.000515355	0.00310322	0.00697368	0.00458384	0.00193082	0.00111196	0.00287212	0.00276673	0.00660966	0.00105331	0.00108479	0.00174725	0.00202635	0.00176788	0.00155723	0.000475189	0.00103663	0.00559604	0.000803118	0.344715	0.000186638	0.00159052	0.000577705	4.13024e-05	0.000460851	6.65348e-05	0.000995128	0.00201208	0.000524564	0.00127102	0.00140314	0.00124182	0.000104594	0.000689266	0	0.00260117	0.000173468	0.000893022	0.000440308	0.00249988	0	0.0012947	0.00662149	8.47724e-05	0.00227992	0.000849966	0.0017202	0.000863495	0.00178307	0.00338153	0.00215008	0.000757433	0.00122829	0.00317687	0.00106605	0.000656847	0.00354176	0.00531172	0.00032092	0.000749039	0.00176533	0.0102114	0.0045369	0	0.000352849	0.001671	0.00315889	0	0.00229083	0	0.00129233	0.00315941	9.10167e-05	0	0	0.00118446	0.0022201	0	0.000575353	0	0.000441894	0.00393475	0.0037493	0.00240946	0.000277103	0.00116293	0.00137033	0	0.0126467	0.000394254	0.000519573	0.000620784	4.75896e-05	0.00155578	0	3.10121e-05	0	0.00165222	0.00190712	0.000359172	0	3.94717e-05	0	0.000871743	0	0.000237032	0.00251447	0	1.57208e-05	0	0.0031551	0.00108778	0.000140342	0.000481721	0.00276892	0.000400579	0.000152504	0.0266721
Prevotella sp. CAG:485	0.00253152	0.00106253	0.000932469	0.0019471	0.0321567	8.4054e-05	0.000369478	0.000602877	0.000139193	0.000121327	0.0137769	0.000896101	0.000906368	0.002484	0.000661397	0.0141771	0.005144	0.000897896	0.000117233	0	0.000514546	0.00219809	0.0220891	0.000468471	0	0.0190745	0.000335086	0.000661696	0.000380628	0.000674661	0.00457744	0.0083714	0.00410518	0.00117779	0.00215632	0.00104634	0.000767471	0.00046391	0.0007887	0.000124625	2.98274e-05	0.000961216	0.00323688	6.37596e-05	6.16888e-05	0.000416085	2.84388e-05	0.0384001	0.0144151	0.0149543	0.000711393	5.5714e-05	0.00123423	0.0129228	0.000223107	0.00196868	0.00101527	0.000154415	0.0195961	0.00274449	0.00130484	0.000984658	0.00119549	0.00101318	0.00118358	0.0011136	3.06573e-05	0.000393206	0.000928803	0.00164742	0.00118679	0.00419935	0.000623735	0.00227098	0.00296001	0.001004	2.21783e-05	0.00355885	0.000535324	0.00182348	0.00180982	0.00315312	0.000727966	0.000328725	0.0149984	0.00138484	0.00154534	0.00196366	0.000689661	0.00071658	0.000627675	1.28037e-05	0.00117192	0.000976483	0.000678179	0.00021323	0.000884659	0.000270593	0.000552637	0.0214744	0.000616425	0.000888976	0.0023217	0.000342056	0.000752416	0.0150516	0.000474389	0.00152314	0.0003101	0.00102389	0.00218255	0.00149234	0.000639421	0.000471224	0.0015083	0.00300902	7.11065e-05	0.000497317	0.000793818	0.00125626	0	0.00211186	0.00061034	0	0.000967045	0.00103441	0	0.000507452	0.00013991	0.00211972	5.62844e-05	0.000515543	0.056487	0.00100591	0.000259481	0.000103914	0.00116293	0.000814793	0	0.00118128	3.94254e-05	0.00103915	0.000543186	9.51792e-05	0	9.03794e-05	0	0.00179985	0.000407396	0.00018606	9.7956e-05	0.000182729	0.000592075	4.84654e-05	0.000193721	0.207345	0.000237032	0.0232741	0.00106172	0.000330136	3.5136e-05	0.00255412	0.00122814	0.0016841	0.000555832	0.0306478	0.000100145	3.05008e-05	0.026338
Weissella confusa	0.000216987	0	0.00135047	0.00211281	4.32795e-05	8.4054e-05	8.21063e-05	0.00102025	0.000139193	0.00175924	3.82691e-05	0	0.103294	0.00130569	0	0.000105799	0	0	6.69905e-05	0	0.00121776	0.00155698	0.000291414	0.000374776	0.0316928	6.58308e-05	0.00156961	0.00216705	0.000126876	0.000432801	0.000147185	0.0194596	0.000250698	0.000315185	0	0.0162688	5.75603e-05	0.00434916	0.0764103	3.56071e-05	0.00253533	3.25836e-05	0.000227949	0.000165775	0.000400977	0.00459128	0	4.27936e-05	0.00534532	0.000585839	0	1.39285e-05	1.76319e-05	0.000231354	0.00016226	0.000567887	6.44615e-05	0.0220504	5.72426e-05	4.57416e-05	9.43258e-05	0.000367161	0.00272816	0.00515032	0.0064123	4.52684e-05	0.000183944	0.00437889	0.00840567	6.17783e-05	3.89112e-05	0.0152732	0.00194917	0.000159367	2.7535e-05	0.000230426	0.00343763	0.00210832	3.69189e-05	0.000187344	0.000165785	3.15312e-05	0.000842157	2.98841e-05	0.000496272	0	3.83937e-05	0.000367753	1.76836e-05	1.7267e-05	0.00103891	0.0124708	0.0117304	0.000223196	4.23862e-05	8.20114e-05	0.0121077	0.0335826	0.000293588	0.000368243	1.76121e-05	2.06739e-05	0.0138479	0	0.000188104	0	1.82457e-05	0.000752396	0.000170055	1.52819e-05	5.16579e-05	0.0119205	0.000155011	7.67109e-05	0.000221809	0.00260716	0.00317313	0.000110515	0	0.00169965	0	0.000252162	0.0222236	0	0	0.0111645	0	6.34315e-05	0	6.05635e-05	0.0188834	0.000294596	3.33453e-05	9.14463e-05	3.70687e-05	3.46379e-05	0	0	0	6.94872e-05	3.94254e-05	4.32978e-05	0.000116397	0	3.05054e-05	0	3.10121e-05	0.0592285	2.26331e-05	0.000232575	0	0.00286276	0.000315773	4.84654e-05	0	0	5.26738e-05	3.06642e-05	4.42381e-05	0	3.5136e-05	0.00225364	0.000175449	0	0	0.00193445	3.33816e-05	0	0.000351642
Bacteroides cutis	0.0027485	0.000817329	0.00266879	0.00202995	0.00497714	0.001555	0.00578849	0.00185501	0.00366542	0.000970613	0.00202826	0.00195815	0.000841627	0.00245216	0.00706868	0.00165752	0.00175807	0.00159626	0.00141517	0.0305623	0.0010634	0.0013738	0.000524544	0.00459101	0.00435946	0.00113558	0.0115693	0.00122414	0.00187142	0.000649202	0.0011186	0.00118463	0.000767763	0.00223947	0.00180398	0.00295337	0.001746	0.0015657	0.00418412	0.00651609	0.00691997	0.00213423	0.0040575	0.0108264	0.00661612	0.000559563	0.0110769	0.00206836	0.00558672	0.00104834	0.000835114	0.00302249	0.00162214	0.0027432	0.00107497	0.00363448	0.00270738	0.000818398	0.00490379	0.00121215	0.00745174	0.001235	0.000705031	0.00128336	0.00143827	0.00157534	0.00642271	0.00191241	0.00248455	0.00269765	0.00145917	0.00161753	0.00368004	0.00466148	0.00167963	0.000872326	0.00157466	0.00477324	0.00191978	0.00113655	0.000262493	0.00078828	0.000956347	0.00590211	0.000730622	0.0125381	0.0036282	0.00319182	0.00144121	0.00257278	0.00505387	0.00371308	0.00261171	0.00212036	0.00190738	0.00223071	0.00173462	0.0026866	0.00167518	0.00129854	0.00218391	0.0027703	0.00052691	0.00289193	0.00173474	0.0019798	0.0047074	0.00675321	0.00145047	0.00155875	0.00551448	0.0026753	0.00602606	0.00497525	0.00446279	0.00316584	0.0011377	0.00162089	0.000483193	0.00465556	0.010893	0.00368787	0.00391336	0.00512727	0.000815944	0.00185481	0.000436381	0.000317158	0.00258833	0.000635917	0.00897736	0.00143615	0.00673576	0.00685847	0.00407755	0.00938688	0.00125239	0.00222216	0.00776818	0.00479462	0.000275978	0.0142883	0.00197875	0.0155142	0.0400841	0.0136172	0.0113194	0.000399967	0.000248964	0.000744241	0.00182851	0.00402004	0.00528921	0.0062278	0.0105255	0.00244744	0.0054254	0.00266779	0.00592791	0.00209086	0.00382983	0.00160259	0.00126323	0.00188058	0.00648471	0.00151722	0.00594192	0.00427011	0.002356
Ruminococcaceae bacterium UBA3818	0.00108494	0.00167552	0.0011897	0.00236137	0.00662176	0.00403459	0.00238108	0.0052404	0.00612449	0.00370046	0.00803651	0.00497834	0.000744517	0.00175154	0.00611792	0.00172805	0.0467518	0.00152975	0.00459722	0.00040158	0.00286431	0.00103035	0.0194276	0.0146163	0.000705935	0.00345612	0.00931186	0.00775838	0.00180798	0.00091652	0.000735923	0.00211654	0.00430888	0.00255465	0.000324153	0.00354404	0.00569847	0.00135307	0.00209874	0.00279515	0.00222214	0.000749423	0.00106376	0.000229534	0.00161933	0.00012913	0.000568777	0.00279585	0.00239677	0.0031142	0.00531998	0.00325927	0.00266242	0.0210202	0.00894457	0.017207	0.00183715	0.00765897	0.00780408	0.0242659	0.00122624	0.000917902	0.00220705	0.00194192	0.00182781	0.00157534	0.0015482	0.00336013	0.00364555	0.00249172	0.0024125	0.000870977	0.00300952	0.00117533	0.000123907	0.00195862	0.0023509	0.00416604	0.00603624	0.00448377	0.00214139	0.00794586	0.000884978	0.000313783	0.00350147	0.000127831	0.00278354	0.000582854	0.0010787	0.0017785	0.0113955	0.000140841	0.00219875	0.00510561	0.00110204	0.00306723	0.00313967	0.00231937	0.00274591	0.0108922	0.00255376	0.00746326	0.000378717	0.00167918	0.00344857	0.0174883	0.000383161	0.00460613	0.0089729	0.00120727	0.00453298	0.00152874	0.00761493	0.0105313	1.77447e-05	0.00014702	0.00406196	0.00978978	0.000172569	0.00192134	0.000125785	0.00586276	0.00696506	0.00100118	3.02201e-05	0.000713388	0.000311701	0.00875355	0.00013991	0.00208944	0.00149154	0.00162028	0.00233417	0.00736142	0.00404048	0.0032906	0.00934817	0.00699982	0.000245634	0.0152177	0.000275978	0.00363701	0.00411269	0.000380717	0.00442328	0.0042177	0.000496193	0.000233314	0.00138062	0.00362818	0.00306929	0.000517733	0.0015394	0.0024475	0.0121398	0.000467488	0.00753235	0.00567288	0.000309667	0.00202798	0.000456769	0.00976577	0.00214048	0.00331206	0.00489132	0.00902745	0.00213642	0.00283657	0.00852733
Prevotella sp. UBA4217	0.00401426	0.00249285	0.00668805	0.00608985	0.00138494	0.000882567	0.000246319	0.00217963	0.000231988	0.000303317	0.000191346	0.000132756	0.00372258	0.00175154	0.000537385	0.000528995	6.51139e-05	0.00588621	0.00239491	1.05679e-05	0.00411637	0.0135091	0.00266158	0.00147568	0	0.00260032	0.000864169	0.000744408	0.001919	0.0060083	0.00603457	0.00696564	0.00133183	0.00620416	0.00804745	0.00322339	0.00470076	0.00703597	0.000160414	0.00284857	2.98274e-05	0.00464316	0.00294814	3.82557e-05	0.000200488	0.013616	0	0.00115543	0.0068627	0.00285211	0.00501068	0.000877496	0.00493694	0.000859316	0.000223107	0.000965408	0.0102655	0.000386037	0.00270949	0.000457416	0.00435471	0.00680916	0.00542567	0.00374876	0.00409009	0.000516059	4.5986e-05	0.0060947	0.00438859	0.0096786	0.00679001	0.00790101	0.0040075	0.00675317	0.0134784	0.00533271	0.000232872	0.00718516	0.00101527	0.000911741	0.00754323	0.00149773	0.00840729	0.00502053	0.00362554	4.26103e-05	0.000758275	0.0042812	0.0134838	0.00609525	0.00292194	1.28037e-05	0.00728824	0.00239006	0.00599765	0.000672494	0.00296621	0.000193281	0.00949844	0.000174431	0.00272988	0.0026876	0.0111968	3.1096e-05	0.0102203	0.00246206	0.0138668	0.00194522	0.000230074	0.0202791	0.00299616	0.00718872	0.00470847	0.000810943	0.0125721	0.0128888	0.00109326	0.000561784	0.00452131	0.00424912	5.03139e-05	0.00929847	0.000430828	0	0.00583249	0.00806128	6.23402e-05	0.000697747	0.00269326	0.00363381	0	0.00231994	0.000800288	0.00160031	0.000333618	0.000207828	0.00116293	0.000740721	3.07043e-05	0.0032659	0.000118276	0.000259787	0.000504387	0.000190358	0	0	0	0.00223315	0.00305547	0.00302348	0	0.00210139	0.0023683	0	0.000516588	0.0040424	0.000790106	0.000245314	0.00269853	0.00147775	0	0.00520841	0.00414059	0.00429445	7.4111e-05	0.000758609	0	6.10016e-05	0.000527464
Collinsella sp. AM20-15AC	0.00159124	0.00326931	0.00135047	0.00136711	0.00285645	0.000210135	0.000246319	0.0185964	0.00477896	0.0029725	0.00459229	0.00531023	0.00139192	0.00219739	0.00148814	0.00144592	0.0037766	0.00139673	0.00052755	0.00128928	0.000651758	0.0013967	0.00174848	0.0142649	0.000866938	0.00253449	0.0101584	0.00570713	0.00174455	0.000356425	0.00122163	0.000142156	0.00308672	0.00111144	7.0468e-05	0.00114759	0.000767471	0.000753854	0.000775332	0.000890177	0.00426532	0.00149885	0.000699044	0.000803371	0.000693998	0.000545215	0.000355485	0.00339496	0.000775933	0.00410088	0.00341778	0.00305034	0.0024332	0.00637877	0.000892429	0.00247977	0.00278796	0.00589865	0.00372077	0.0124417	0.00102186	0.00150202	0.0112345	0.00518409	0.00419497	0.00054322	0.00091972	0.00327076	0.00313471	0.000164742	0.00126462	0.00158642	0.000810856	0.000976122	0.000509397	0.045756	0.00553348	0.00148426	0.0046887	0.00675688	0.000994712	0.00480851	0.000528132	0.000119536	0.00301899	0.00119309	0.00283153	0.000652241	0.00658715	0.00122596	0.00114713	0	0.00180811	0.00761657	0.00264914	0.0847998	0.0034519	0.00281224	0.00260775	0.0104077	0.00243048	0.00252221	0.000428114	0.00477324	0.00288426	0.00131987	0.00104001	0.00548698	0.00788255	0.000672403	0.00176928	0.000818968	0.00110446	0.00279447	0.00142845	0.000490068	0.00126214	0.00313126	6.90276e-05	0.00144101	2.5157e-05	0.00192273	0.000251317	0.00200237	0.000120881	0.000178347	0.00012468	0.00900728	6.99548e-05	0.000242254	0.00025328	0.00213582	0.000300108	0.00676702	0.000222412	0.00242465	0.00210222	0.0054443	0.000245634	0.00521154	0.0029569	0.00177521	0.00671223	0.000118974	0.00128123	0.0036453	0.00235692	6.66612e-05	0.00237648	4.65151e-05	0.00264481	9.13646e-05	0.00698649	0.0113167	0.00261523	2.74993e-05	0.00450361	0.0121124	0.00141562	0.000125766	0.000245952	0.00515833	0.00221066	0.00210512	0.0107461	0.00151722	0.00861245	0.00423961	0.0300654
uncultured Veillonellaceae bacterium	0.00180823	0.00629343	0.00999993	0.0069184	0.00830966	0.00932999	0.0039411	0.00677078	0.00719164	0.00151658	0.00922285	0.00318614	0.00113296	0.00369416	0.00644862	0.00179858	0.0209016	0.00419018	0.00360911	0.000391012	0.00849001	0.0020836	0.00617797	0.00838562	0.0012261	0.0071591	0.00275123	0.00306034	0.00229963	0.000509178	0.00105973	0.00243245	0.00236596	0.00296937	0.00070468	0.00295337	0.00372223	0.00092782	0.00143035	0.00119284	0.00175982	0.000961216	0.00106376	0.00418263	0.00084822	7.17388e-05	0.000710971	0.00185439	0.00350032	0.0016496	0.00296929	0.00245142	0.00280348	0.0079652	0.00715971	0.0103923	0.00175658	0.00318094	0.0103609	0.0120986	0.00143061	0.00442262	0.0024063	0.00141845	0.00158809	0.00212761	0.00162484	0.0013226	0.00176473	0.000988453	0.00439697	0.00183527	0.00536412	0.00113549	0.000592001	0.00455914	0.0105901	0.00644303	0.00670078	0.00353456	0.00145062	0.00614858	0.00164149	0.000119536	0.0014061	7.4568e-05	0.00397374	0.000784077	0.00354556	0.00330663	0.00495647	0.00044813	0.00654045	0.00452902	0.00241601	0.00421539	0.0100608	0.00284123	0.00217601	0.00790753	0.00561827	0.00618148	0.00102089	0.00169473	0.00514151	0.0136302	0.00182457	0.00475294	0.00605196	0.00230756	0.00918219	0.00161974	0.0030421	0.0316377	0.00768345	0.00169563	0.00192876	0.00628093	0.000138055	0.00291896	0.000226413	0.0028053	0.00545716	0.00027305	0.00166211	0.00153378	0.00342871	0.0058357	6.99548e-05	0.00148381	0.00025328	0.00139933	0.00133381	0.0035664	0.00192757	0.00239002	0.00326515	0.0105182	0.000951833	0.00437769	0.0026415	0.00281436	0.00547066	0.000999381	0.00179982	0.000150632	0.000217084	0.000133322	0.000543195	0.00302348	0.00140404	0.00118774	0.00252619	0.00138126	0.00335782	0.000219995	0.00387152	0.00417033	0.000398143	0.00042446	0.000210816	0.00781262	0.0037897	0.00305945	0.00337205	0.00565164	0.00106821	0.00076252	0.00594276
Lachnospiraceae bacterium 10-1	0.00108494	0.00196159	0.000514466	0.00190567	0.00406827	0.00542148	0.00578849	0.00301439	0.00644928	0.0047924	0.00378864	0.00431456	0.00223355	0.00152862	0.00318297	0.00186912	0.0336639	0.00222811	0.0051499	0.000105679	0.00147503	0.000641109	0.00804301	0.0120397	0.0017958	0.00408151	0.00597864	0.00449953	0.00326706	0.000330966	0.00172206	0.00157951	0.00462225	0.00149298	0.000930178	0.00222768	0.00721423	0.00129508	0.00220569	0.00156671	0.00296783	0.00202018	0.00191477	0.000408061	0.00137257	0.000329999	0.000938482	0.00248203	0.00236229	0.00226627	0.0048251	0.00174106	0.00211583	0.0147406	0.0112162	0.0137429	0.00164377	0.00291844	0.00992206	0.0228022	0.00356866	0.00110148	0.00249826	0.00351235	0.00260687	0.00231774	0.00190076	0.00194816	0.00332047	0.000761932	0.00285998	0.00108872	0.00411665	0.00103589	0.000385489	0.0012838	0.00387011	0.00234445	0.00557475	0.00608244	0.00252823	0.00438283	0.000770787	0.000881581	0.00226079	0.000255662	0.0054519	0.0014155	0.00083113	0.00621612	0.00768361	0.000108832	0.00193088	0.00851865	0.00364521	0.0029032	0.00496103	0.00222273	0.00148521	0.0147297	0.00278272	0.00527183	0.000279921	0.00374707	0.00277976	0.0217778	0.00153264	0.00418405	0.0113437	0.00166573	0.0114551	0.00220211	0.0061617	0.0194407	0.000257298	0.000274438	0.00341311	0.0168259	0.000552221	0.0017366	0.000226413	0.00154449	0.00574438	0.000394406	0.000211541	0.00299623	0.00199489	0.0067026	0.000349774	0.00169578	0.000309564	0.000810139	0.00113374	0.00393219	0.00259481	0.00155871	0.00751432	0.00407397	0.000552677	0.0116044	0.000709657	0.00259787	0.00492747	0.000452101	0.000915162	0.000301265	0.000713277	0.000699943	0.000860059	0.0024653	0.0015673	0.000791827	0.00118415	0.000581584	0.00839456	0.000769981	0.000289706	0.00386369	0.00048662	0.000974687	0.000702721	0.00240388	0.0020703	0.000561367	0.00248272	0.00246548	0.00240347	0.00222656	0.00543287
Candidatus Gastranaerophilales bacterium HUM_11	0.000253152	0.00216592	3.21541e-05	4.14276e-05	0.000346236	0.0252582	0.0123159	0.000185501	0.00408299	0.000242653	0.00466883	0.00408224	9.71109e-05	0.000286616	0.000330699	0.00119906	0.000260455	6.65108e-05	0.000334953	0.000454419	0.000102909	6.86902e-05	3.88551e-05	0.000983788	0.00526355	0.000543104	0.00104053	0.00142265	0.000570942	8.91061e-05	0.00105973	1.57951e-05	0.00258533	6.63546e-05	8.45616e-05	6.75055e-05	0.00337687	0.000657206	0.00165761	0.00176255	0.000686031	0.000684256	0.00440702	0.0822881	0.000894487	0.000875214	0.00237464	0.000542052	0.00156911	0.00067834	0.00125267	0.00454069	0	0.0080974	4.05649e-05	0.00219583	0.0159703	0.00214637	0.000705993	0.00146373	6.28839e-05	6.67565e-05	0.000597744	0.0017224	0.000809029	0.0256491	0.00688257	0.000125111	0.000882363	0.000123557	0.000486391	3.11063e-05	0.00226104	9.96043e-05	1.37675e-05	0.0066988	0.00246179	0.000843329	0.0149522	0.00166112	0.00190653	0.000504499	8.5643e-05	4.48262e-05	0.00106147	0.00373905	0.00201567	1.38775e-05	4.4209e-05	0.00122596	0.00189385	6.40186e-06	5.58059e-05	0.000316195	0.00192857	0.000852919	5.20387e-05	0.000647491	6.90796e-05	0.00432201	0.000140897	0.000950997	0	0.00724537	0.000104502	0.000203057	0.000456144	0.000678991	0.00120039	0.000137537	0.00222129	0	0.000620045	2.19174e-05	7.98511e-05	0.000205828	0.005173	0.0118711	0.000138055	0.00033254	0.000100628	9.45607e-05	0.00631882	0.00221474	0	0	0.227604	0.000190295	3.49774e-05	0.00112042	5.62844e-05	0.021395	0.00510183	0.000320062	0.000333618	0.00152407	0.000313097	0.00222216	0.000153521	0.000138974	0.00402139	0.000216489	3.8799e-05	0.000214153	0.000976173	0.00620605	0.000217084	0	0.000950591	9.30302e-05	0.000261216	3.04549e-05	0.00252619	0.0279403	0.0155299	0.0081123	0.000158021	3.06642e-05	4.42381e-05	4.71623e-05	0.00755425	5.00809e-05	0.000105269	0	0.00481721	0.000303444	0.00287082	0.0885743	0.00107251
Streptococcus vestibularis	7.2329e-05	4.08664e-05	0.000192925	0.00111854	4.32795e-05	0.000546351	0.00217582	0.000324626	0.000185591	0.000242653	0.000191346	0.000132756	0.00605324	0.000222923	0	7.05327e-05	6.51139e-05	0.000133022	0.000217719	5.28394e-05	0.000274425	0.00107615	3.88551e-05	2.34235e-05	0.00230358	3.29154e-05	5.29083e-05	0.000314305	0.000253752	0.000585555	0.000559302	0.0108038	0.000814769	0.000812844	0.000253685	0.000101258	0.000306988	0.00836971	0.00260672	0.000587517	0.000104396	0.000276961	0.00255303	0.000114767	6.16888e-05	0.00235303	0.00220401	0.000927194	0.000275887	3.08336e-05	0.000216511	1.39285e-05	0.000123423	0.000132202	0.000121695	9.46479e-05	0.000580153	9.26489e-05	1.90809e-05	0.000846219	9.43258e-05	0.000116824	7.66338e-05	0.000253294	0.000329604	5.4322e-05	0.000505846	0.000250222	6.96602e-05	0.000164742	0.0122765	0.000155532	9.35603e-05	0.00105581	0.00136298	0.00126734	0.0232096	0.000252999	0.000941432	0.000137386	0.000980897	7.8828e-05	0.00037112	0	1.37853e-05	0.00201334	5.75905e-05	0.00495426	0	0.000699313	0.00188302	3.20093e-05	0.00142863	6.50989e-05	4.23862e-05	0.00021323	0.000346925	0.00321813	3.45398e-05	5.81436e-05	0.000634037	8.26954e-05	0.00167953	9.3288e-05	0.000710615	7.61463e-05	3.64915e-05	0.00130293	4.00129e-05	0	0.000167888	0.0896497	0.00027127	3.28761e-05	0.000195192	7.84109e-05	9.77714e-05	2.76287e-05	0.00976741	0.00033254	0	0.00119777	0.0298708	0.000242711	6.04403e-05	0.00613514	0.0794837	0.000169151	0.000104932	9.08452e-05	0.00461532	0.000994261	0.000766943	0.0011888	0.000481893	0.0158295	0.000134184	7.40721e-05	0.000153521	0.000208462	0.396422	8.65956e-05	0.00252194	0	0.000427076	0.00506124	0.0227939	0.00186651	0.000430029	0.000325606	0.00097956	0.0100501	0.00749962	0.0125041	0.000129147	2.74993e-05	0.00539906	0	0.000265429	0.00273541	0.0485229	5.00809e-05	0.0699339	0.000140342	3.70555e-05	0.000113791	0	0.00155554	0.000123075
Klebsiella grimontii	3.61645e-05	0.000204332	0	0	0.000129838	4.2027e-05	0	0	0	6.06633e-05	3.82691e-05	0	0	0	4.13373e-05	3.52663e-05	0	0.000166277	0.0124435	1.05679e-05	0.0016637	0	0.00512888	0	0.00105271	4.93731e-05	5.29083e-05	1.65424e-05	0	0.229767	0	1.57951e-05	0	3.31773e-05	0.00178989	8.43819e-05	7.67471e-05	1.93296e-05	0.00189823	0	0.0158235	4.88754e-05	0	0.000114767	7.71109e-05	0	0.000810507	0.00206836	5.17289e-05	6.16673e-05	0	0	0	6.61012e-05	0.000141977	0.0015333	1.61154e-05	0.00264049	0	6.86123e-05	0	3.33782e-05	0	8.44314e-05	7.49101e-05	9.05367e-06	0.00194674	3.5746e-05	0	4.11855e-05	0.050215	9.3319e-05	0.00204273	0.000139446	1.37675e-05	0	0.00261704	8.43329e-05	1.84594e-05	0.00138635	5.52618e-05	0	0	0	0.000110283	0.000415451	6.71889e-05	0.00117959	8.84181e-06	0	2.1644e-05	0.00360425	2.23223e-05	1.85997e-05	0	0	0.00338252	9.66405e-06	0.00716701	0.00189936	1.76121e-05	6.20216e-05	1.64659e-05	4.6644e-05	6.27014e-05	0.000203057	0	0	0	0	5.16579e-05	0.0129943	3.87528e-05	2.19174e-05	0	9.80136e-06	4.44416e-05	0.00156563	0	0.00727892	0	9.45607e-05	0	0	0	0	0	0	0.0057363	0	2.81422e-05	0	0	4.57231e-05	0	0	0	3.70361e-05	0	0	0	0	3.8799e-05	2.37948e-05	3.05054e-05	0	0	0	0	0	0	0.133118	0	0.00591277	6.45735e-05	0	0	6.13284e-05	0	0	0	0	0	0	0	3.79305e-05	0	0	0.000140657
Bacillales bacterium UBA6448	0	0.00858195	9.64623e-05	0.00861693	0.0817117	0.000126081	4.10531e-05	0.00565777	0.000231988	0.0307563	0.0509744	0.0266839	0	3.18462e-05	0.000165349	0.00557208	0.000390683	0.00166277	0.000217719	1.05679e-05	5.14546e-05	9.1587e-05	0.000913096	0.00149911	0	8.22885e-05	0.000141089	0.000115797	0.000111017	2.54589e-05	1.47185e-05	0.00077396	9.40118e-05	1.65887e-05	0	1.68764e-05	0.00663862	0.0131634	0	0.00105041	2.98274e-05	3.25836e-05	3.03932e-05	0	3.08444e-05	0	0	0.00212541	0.000137944	0.00175752	0.000711393	0.00610069	3.52638e-05	0.0055525	0.00121695	0.0958404	4.83461e-05	0.000633101	0.000782316	0.00137225	3.14419e-05	0.000100135	4.59803e-05	0.00168863	0.00199261	0.000325932	1.53287e-05	0.0677387	0.000650162	0.0124998	0.00626471	6.22127e-05	0.000623735	1.99209e-05	1.37675e-05	0	0.0682203	5.05997e-05	0.0040057	0.00102415	5.52618e-05	0.0155922	0.00650887	0	0.0011304	1.06526e-05	2.87952e-05	5.55099e-05	2.65254e-05	0.00334116	0.00805156	0	0.000345996	0.00150657	0	0.00588842	3.46925e-05	5.79843e-05	0.0053364	0.00108535	0	0.00140582	4.93978e-05	0.000357604	0.0044309	0.00205595	0.00012772	0.00222048	0.000180058	3.05638e-05	0.00978917	0.000109196	0.033153	0.00122737	5.32341e-05	0	6.22182e-05	0.00255105	3.45138e-05	0	0	0.00907783	7.18047e-05	3.03389e-05	3.02201e-05	7.13388e-05	0	0.00211438	0	0	0	0	0	0.000182893	7.41373e-05	0	0.00899034	0	0	0.0291151	0	4.32978e-05	0.000271593	9.51792e-05	0	0	0	0	6.78994e-05	0	0	6.09097e-05	3.94717e-05	0	0.000419728	0	5.26738e-05	3.06642e-05	0	1.57208e-05	3.5136e-05	0	0.000807065	5.61367e-05	0	0.000227583	0	0	5.27464e-05
Bacteroides togonis	0.00151891	0.00138946	0.00215432	0.00178139	0.00411155	0.00142892	0.00295583	0.00343176	0.00078876	0.00133459	0.00141596	0.00106205	0.001748	0.003312	0.00152948	0.00666534	0.00214876	0.00179579	0.000736896	0.00135269	0.00137212	0.00265602	0.00273929	0.00344326	0.0106633	0.00111912	0.00114635	0.0085855	0.00168111	0.0014257	0.00257573	0.00274835	0.000470059	0.00185793	0.00211404	0.00170451	0.00065235	0.00123709	0.0150655	0.00348949	0.0085903	0.00112413	0.0215184	0.0036343	0.0068783	0.000329999	0.0192531	0.00124101	0.00263817	0.00115626	0.00137639	0.00135107	0.0016045	0.00760164	0.00105469	0.00444845	0.00161154	0.00185298	0.00360629	0.0010978	0.00256252	0.000834456	0.00292741	0.0025836	0.00230723	0.00104117	0.00412341	0.00100089	0.00241489	0.00166801	0.00124516	0.00248851	0.00368004	0.00107573	0.00320782	0.00144839	0.000543367	0.00411544	0.00149522	0.00169859	0.000746034	0.00105629	0.000785061	0.0014195	0.00106147	0.00690287	0.00330185	0.00147795	0.00182141	0.00418725	0.0102592	0.00868732	0.00199785	0.00232496	0.00228885	0.00185346	0.00166524	0.00174919	0.000638986	0.00137607	0.00177883	0.0031631	0.00601007	0.00443118	0.00231995	0.00149754	0.0036309	0.0032665	0.00102033	0.00241454	0.00300907	0.00323947	0.00168575	0.00189585	0.00225357	0.0021465	0.0022843	0.00162089	0.00138055	0.00336235	0.0025157	0.00475955	0.00621111	0.00916234	0.00178299	0.00189048	0	0.00456707	0.00328788	0.00502677	0.00841452	0.00268819	0.00446827	0.00338351	0.00429997	0.010045	0.00483063	0.00270363	0.0330071	0.00250154	0.00102506	0.00471946	0.00252194	0.00245086	0.0124767	0.00918857	0.00248096	0.000433298	0.000927958	0.000883787	0.00140404	0.0102024	0.0531684	0.00697901	0.00326096	0.00439989	0.00160655	0.0029131	0.00946696	0.00919664	0.00959214	0.006811	0.00129832	0.00204899	0.00433549	0.00235169	0.00964728	0.00112853	0.00803503
Cloacibacillus porcorum	0.00072329	0.000326931	0.000192925	0.000787124	0.000562633	0.00100865	0.000246319	0.000927504	0.00375821	0.00036398	0.000382691	0.000696967	0.000161851	0.000159231	0.0161216	0.000105799	0.000781366	0.000698364	0.000309831	2.11358e-05	0.000343031	0.000274761	0.000777103	0.0857301	7.4309e-05	0.00130016	0.000670172	0.000330848	0.000872273	1.27294e-05	0.000338525	0.000379082	0.000673752	0.000132709	2.81872e-05	0.000168764	0.000460483	0.000115977	0.000467873	0.000124625	0.000104396	0.000130334	0.000455899	7.65115e-05	0.000879065	0	0	0.000313819	0.000258644	0.000878759	0.000170116	0.000208928	0.000705277	0.00439573	0.126806	0.00174152	0.000402884	0.00041692	0.000725073	0.0528086	0.000188652	5.00674e-05	0.000720358	0.00045593	0.000284658	0.000316879	0.000122629	0.000732793	0.000603722	0.000144149	0.000175101	0.000217744	0.000686109	0.000179288	0.00011014	0.000246885	6.65348e-05	0.00286732	0.00190132	0.000611991	0.000124339	0.00111936	5.70954e-05	5.97682e-05	0.000399774	2.13052e-05	0.000873456	0.00049265	0.000176836	0.000397141	0.0025107	0	0.000714315	0.000539391	0.00033909	0.0509455	0.000572426	0.00100506	0.000276318	0.0461273	0.00392751	0.000372129	8.23297e-05	9.3288e-05	0.000794217	0.00144678	3.64915e-05	0.00133963	0.058879	6.11275e-05	0.00632809	0.000527779	0.000368152	0.0177092	0.000106468	0.00021563	0.000346644	0.00142748	0.000310624	7.38977e-05	0	0.000535844	0.00513404	9.10167e-05	3.02201e-05	0.000142678	0.000249361	0.00754835	3.49774e-05	0.00018169	5.62844e-05	0.000110473	0.00183399	0.00137169	0.000148275	0.000242465	0.00246004	0.00896273	0.000153521	0.000347436	0	0.00116904	0.000232794	0.000333127	0.0160458	0.000150632	0.000186072	6.66612e-05	6.78994e-05	4.65151e-05	0.000261216	0	0.000276302	9.69307e-05	0.000193721	2.74993e-05	5.26738e-05	0.0058262	4.42381e-05	7.86038e-05	3.5136e-05	0.000350566	0.000877244	0.000252615	0.0251607	0.00466545	0.000100145	0.000213506	0.00247908
Marvinbryantia formatexigens	0.00206138	0.00224765	0.0011897	0.00215423	0.00380859	0.00424473	0.0199108	0.0069099	0.0040366	0.00424643	0.00352076	0.00345165	0.00281621	0.00324831	0.00541519	0.00236284	0.00573002	0.00232788	0.00532575	0.000338172	0.0033617	0.000778489	0.00711049	0.00843247	0.00161003	0.00339029	0.00560828	0.00666659	0.00323534	0.000661931	0.00341468	0.00388559	0.00401117	0.00225606	0.00163486	0.00610925	0.0055066	0.00141106	0.00241957	0.00261712	0.00353455	0.0033724	0.00322168	0.00182352	0.00283768	0.000286955	0.00358329	0.00450759	0.00341411	0.00336087	0.00476324	0.00335677	0.00423166	0.0102787	0.00642954	0.00779898	0.0018855	0.00566702	0.00707901	0.00679262	0.00514076	0.00130175	0.00318797	0.00371498	0.00328106	0.00371201	0.00265186	0.00411079	0.00301861	0.00123557	0.0027627	0.00158642	0.00617498	0.00109565	0.000330419	0.00235363	0.00181862	0.00344078	0.00738378	0.00374688	0.00353675	0.00666885	0.000956347	0.000791929	0.00304656	0.000607197	0.00852339	0.00165836	0.0013528	0.00284042	0.00554086	5.76167e-05	0.00276797	0.00702138	0.00478964	0.00310003	0.00430187	0.00625264	0.00317766	0.007016	0.00274749	0.00603677	0.00125141	0.00412022	0.00380388	0.00654858	0.00275511	0.00453272	0.00628203	0.00169629	0.00719336	0.00356706	0.00527038	0.00802176	0.000186319	0.000460664	0.0037242	0.00822415	0.000966387	0.00221693	0.00105659	0.00176513	0.00470321	0.0116501	0.000453302	0.00296056	0.00330403	0.00706204	0.000174887	0.00420916	0.000422133	0.00176757	0.00313446	0.00603545	0.0018905	0.00446829	0.00371243	0.00581466	0.00178085	0.00437769	0.00157701	0.0108677	0.00318152	0.000690049	0.00250144	0.00313315	0.000713277	0.000466628	0.00178802	0.00195363	0.00248155	0.000761372	0.00402611	0.00235057	0.00603763	0.000632484	0.00452994	0.00346506	0.00163681	0.00105329	0.00980296	0.00220356	0.00315808	0.000926255	0.00500249	0.00413442	0.00303772	0.00143354	0.00659329
Odoribacter laneus CAG:561	0.000108494	0	9.64623e-05	0	8.6559e-05	4.2027e-05	0	4.63752e-05	0.000139193	0	0	6.63778e-05	0	3.18462e-05	0.000165349	0	0.000130228	0	5.02429e-05	0.00020079	3.43031e-05	0	5.82827e-05	2.34235e-05	0.000483008	1.64577e-05	7.05444e-05	4.96272e-05	9.5157e-05	5.09178e-05	0.000117748	1.57951e-05	0.000203692	6.63546e-05	2.81872e-05	0	3.83735e-05	5.79887e-05	0.000307459	5.34106e-05	4.47412e-05	4.88754e-05	0.00142848	1.27519e-05	0.013078	0	0.000341266	1.42645e-05	0	0	1.54651e-05	4.17855e-05	1.76319e-05	6.61012e-05	0	1.89296e-05	1.61154e-05	7.72074e-05	3.81618e-05	0.000182966	0.000204373	5.00674e-05	3.06535e-05	0	1.4982e-05	0.000235396	0.000107301	0	6.96602e-05	8.23711e-05	1.94556e-05	0	0.00014034	0	0.000302884	1.6459e-05	1.10891e-05	8.43329e-05	5.53783e-05	3.74688e-05	1.38154e-05	1.57656e-05	0	1.49421e-05	0	0.000319577	8.63857e-05	9.71423e-05	6.18926e-05	0	1.0822e-05	0.000749017	1.11612e-05	0.000195297	8.47724e-05	1.64023e-05	0	2.89921e-05	0	5.81436e-05	5.28364e-05	2.06739e-05	0	1.5548e-05	0.000104502	0.000634552	5.47372e-05	0	6.00194e-05	1.52819e-05	0.000774868	1.81993e-05	3.87528e-05	7.67109e-05	0	9.80136e-06	4.44416e-05	0.000128934	0.000138055	0.000110847	0	0	3.59024e-05	0.000485422	0	0	0	8.45754e-05	0.000209864	3.02817e-05	8.44266e-05	7.3649e-05	0.305443	0	3.70687e-05	3.46379e-05	8.94562e-05	7.40721e-05	6.14086e-05	6.94872e-05	3.94254e-05	0.000173191	3.8799e-05	2.37948e-05	0	0.00150632	3.10121e-05	0.000133322	4.52663e-05	0	6.5304e-05	3.04549e-05	0.000118415	0.000169629	6.45735e-05	5.49986e-05	0.000237032	3.06642e-05	8.84763e-05	4.71623e-05	3.5136e-05	5.00809e-05	0	2.80683e-05	0.000222333	3.79305e-05	0.0100479	0.642225	1.75821e-05
Treponema berlinense	3.61645e-05	0.000122599	0	4.14276e-05	0.000173118	0	4.10531e-05	4.63752e-05	9.27953e-05	0	3.82691e-05	3.31889e-05	3.23703e-05	0	0.000165349	7.05327e-05	0.00084648	3.32554e-05	0.00010886	0	5.14546e-05	0	7.77103e-05	0.000117118	0	3.29154e-05	3.52722e-05	6.61696e-05	1.58595e-05	0	1.47185e-05	7.89755e-05	4.70059e-05	0	1.40936e-05	6.75055e-05	5.75603e-05	1.93296e-05	0	5.34106e-05	8.94823e-05	6.51672e-05	6.07865e-05	2.55038e-05	3.08444e-05	2.86955e-05	4.26583e-05	0.000213968	0.000120701	4.62505e-05	0.000123721	0	5.28958e-05	0.00865926	0.000101412	0.000246084	6.44615e-05	3.0883e-05	0.17024	0.000365933	0	1.66891e-05	0.000122614	0.00091186	0.000389533	2.7161e-05	0	5.3619e-05	2.32201e-05	0.0185541	0.0276659	0.0262226	3.11868e-05	1.99209e-05	2.7535e-05	0.0122455	2.21783e-05	6.74663e-05	5.53783e-05	0	0	0.0260605	1.42738e-05	0	8.27119e-05	1.06526e-05	2.87952e-05	1.38775e-05	0	0.000129502	6.49319e-05	6.40186e-06	0.000100451	5.5799e-05	4.23862e-05	1.64023e-05	3.46925e-05	9.66405e-06	5.18097e-05	0.000213193	0	2.06739e-05	1.64659e-05	4.6644e-05	0.000522511	0.19034	3.64915e-05	0.0783409	0.000160052	6.11275e-05	0.000219546	7.27972e-05	5.81292e-05	0.0340925	8.87234e-06	0	3.55533e-05	4.60479e-05	0	0	0	9.45607e-05	3.59024e-05	0	0	0	0.000311701	4.22877e-05	0	0	0	0	3.33453e-05	9.14463e-05	3.70687e-05	0.000103914	0.00022364	3.70361e-05	6.14086e-05	0.0834541	3.94254e-05	0	0	0	6.10108e-05	0	0	0	0	9.30302e-05	3.2652e-05	0	0	0	0	8.24979e-05	0	6.13284e-05	0	0	0	0.0451229	0	0	0	7.58609e-05	0	3.05008e-05	0.000123075
Lachnospiraceae bacterium 1_1_57FAA	0.000180823	0.000122599	0.000160771	4.14276e-05	0.0154508	0.000294189	0.00414637	0.0125213	0.000278386	0.00436776	0.0220047	0.000199134	0.000129481	0.000127385	0.000124012	0.000105799	0.000260455	6.65108e-05	0.00116396	0.0351911	0.000137212	0.00013738	5.82827e-05	0.000117118	0.00374022	0.00126724	0.00142852	0.000860205	0.00222033	8.91061e-05	5.88738e-05	0.000110566	0.00238163	0.00101191	4.22808e-05	0.000135011	0.000134307	3.86592e-05	0.000106942	0.00309781	4.47412e-05	0.00151514	9.11797e-05	0.00516453	7.71109e-05	0.00107608	9.95359e-05	0.00179733	0.000155187	0.00154168	0.00273732	0.00139285	0.000158687	0.00413133	0.00135893	9.46479e-05	0.000128923	0.0243049	0.00104945	0.00224134	0.000990421	5.00674e-05	0	0.000118204	0.000824011	0.000841992	0.0253383	0.00219838	0.00297217	0.000144149	7.78225e-05	0	0.00226104	0.000119525	9.63723e-05	0.00126734	8.87131e-05	0.00183846	0.0018644	7.49377e-05	6.90772e-05	0.00252249	8.5643e-05	4.48262e-05	0.00170938	0.0163517	0.0554308	0.00180407	0.00274096	0.000500743	0.00137439	2.56074e-05	0.000904055	0.000725388	0.00273391	0.00441221	0.00013877	0.00550851	3.45398e-05	0.00172493	0.00154987	0.00171593	1.64659e-05	0.00495981	0.000125403	0.000152293	3.64915e-05	5.50533e-05	0.0152749	0.000137537	0.00266038	7.27972e-05	0.0017245	0.000558893	1.77447e-05	3.92054e-05	0.00184877	0.00852807	3.45138e-05	0.000147795	2.5157e-05	0	0.00570848	0.000212372	6.04403e-05	0.000249686	0.00012468	0.00268527	3.49774e-05	3.02817e-05	2.81422e-05	0.00471353	0.000200072	0.000228616	0.000333618	0.0251471	0.000268368	0.000111108	9.21128e-05	0.000208462	0.000197127	0.0166263	0.0183131	0.0018322	0.0113175	0.0836913	3.10121e-05	0	0.000113166	9.30302e-05	3.2652e-05	0.000274094	0.000276302	0.00501617	0.000226007	0.000164996	0.0133265	0.00647015	0.000221191	0.00292406	3.5136e-05	0.000300485	3.50898e-05	0.00322786	0.00259388	0.000113791	0.018193	0.00274507	0.000123075
Eubacterium sp. AF36-5BH	0.000831784	0.00192072	0.000225079	0.000828551	0.00779031	0.00042027	0.0775494	0.000231876	0.00241268	0.00345781	0.00417133	0.00242279	0.000873998	0.00974493	0.00570455	0.000740593	0.00084648	0.000864641	0.00169151	6.34073e-05	0.000274425	0.000114484	0.00118508	0.00365407	0.00182057	0.0012837	0.000493811	0.00138956	0.00269612	0.00249497	0.000470991	0.00112145	0.00131617	0.000597192	0.00139527	0.00234582	0.0118382	0.000947149	0.00520007	0.000943587	0.00143172	0.00369824	0.01971	0.000344302	0.0271893	0.000487824	0.00846055	0.00118396	0.000862148	0.000570423	0.00177848	0.0127167	0.00054659	0.00565166	0.000851864	0.00316124	0.00106361	0.00415376	0.000515184	0.00196689	0.000848932	0.000450606	0.00101157	0.00366432	0.00307131	0.00153007	0.000643804	0.00200178	0.00118422	0.000308892	0.00171209	0.00127536	0.00790584	0.000119525	9.63723e-05	0.00189278	0.000842774	0.0113175	0.0025474	0.000836804	0.00973989	0.00182881	0.000114191	0.00482629	0.000454916	6.39155e-05	0.00210205	0.00380243	9.72599e-05	0.0103947	0.00320331	3.20093e-05	0.000915216	0.00222266	0.00127159	0.000967735	0.000398964	0.00216475	0.00148521	0.00166678	0.00207823	0.0026876	0.000428114	0.105726	0.000606113	0.000634552	0.000310178	0.00201862	0.000610197	0.000993322	0.00156265	0.000564178	0.00137573	0.00165476	5.32341e-05	0.000186226	0.00084439	0.00584808	0.000138055	0.00103457	0	0.000441283	0.000466731	0.000606778	3.02201e-05	0.00107008	0.00243127	0.00200867	0.000349774	0.000272536	0.000844266	0.000110473	0.000400144	0.000365785	0.000778442	0.000554207	0.00125239	0.000814793	0.000491268	0.000764359	0.000788507	0.000519573	0.000465588	0.000118974	0.00268448	0.0149427	0.000713277	9.99918e-05	0.000158432	0.000372121	0.000293868	0.000243639	0.000434188	0.000218094	0.00510131	0.000302492	0.0809596	0.00058262	0.000176953	0.000927525	0.000421633	0.000100162	7.01796e-05	0.00016841	0.00322383	0.00102412	0.000934684	0.000854022	0.00100218
Treponema sp. UBA2879	0	0	0	4.14276e-05	0	0	0	0	0	0	3.82691e-05	0	0	0	4.13373e-05	0	0	0	8.37381e-06	0	0	0	0	2.34235e-05	0	0	0	0	1.58595e-05	0	0	0	1.56686e-05	0	0	0	0	0	0	0	0	0	0	0	0	0	0	1.42645e-05	0	0	1.54651e-05	1.39285e-05	5.28958e-05	0.00350337	0	0	0	0	0.0481983	0	0	0	0	1.68863e-05	2.9964e-05	9.05367e-06	0	0	0	2.05928e-05	0.00729586	0.000248851	0	1.99209e-05	0	0.00386786	0	0	0	2.49792e-05	0	0.00671614	0	0	0	0	0	6.93874e-06	0	0	0	0	0	1.85997e-05	0	0	0	3.86562e-05	0	1.93812e-05	1.76121e-05	0	0	0	6.27014e-05	0.632116	0	0.0238564	1.00032e-05	1.52819e-05	0	1.81993e-05	1.93764e-05	0.00410951	0	0	8.88831e-06	0	0	0	0	0	0	0	0	0	0	2.11438e-05	0	0	0	0	3.33453e-05	4.57231e-05	0	0	0	0	0	0.0699041	0	0	0	0	0	0	0	0	0	4.65151e-05	0	0	0	0	0	0	0	3.06642e-05	0	0	0	0.0363086	0	0	0	0	0	0	0
Clostridiales bacterium Firm_10	0.000759455	0.00228852	0.00070739	0.00265136	0.00584273	0.00332013	0.00213476	0.00459114	0.00872276	0.00491373	0.00577863	0.00165945	0.000873998	0.00168785	0.00698601	0.00179858	0.0450588	0.00182905	0.00326579	0.000169086	0.00404776	0.00105325	0.00971378	0.020519	0.000668781	0.00363715	0.00414448	0.00585601	0.00272784	0.000483719	0.0019134	0.00342754	0.00256966	0.00142662	0.000338247	0.00344278	0.00746365	0.0010438	0.000989217	0.00224325	0.0034749	0.00135222	0.00127652	0.000165775	0.00239044	0.000215216	0.000199072	0.00399407	0.00382794	0.00363837	0.00474778	0.00291106	0.00162214	0.0193016	0.0119058	0.0169798	0.00124088	0.00529643	0.00938779	0.0238085	0.000833211	0.00103473	0.00301937	0.00162108	0.00178286	0.00360336	0.00105768	0.00364609	0.00350623	0.00154446	0.00227631	0.000404382	0.0030719	0.000816756	0.000151442	0.00274865	0.00115327	0.00300225	0.0116479	0.00344713	0.00327426	0.00692109	0.000770787	0.000268957	0.00395639	7.4568e-05	0.00504877	0.000575915	0.00105217	0.00182167	0.00709922	0	0.00216527	0.00383153	0.000805338	0.00857839	0.00409371	0.00498665	0.00378211	0.0146328	0.00204301	0.00574733	0.000345785	0.00180357	0.0045563	0.0198996	0.00135019	0.0057072	0.0148248	0.000504302	0.00326736	0.00404024	0.00670424	0.00904092	8.87234e-05	0.000156822	0.00267538	0.0137499	0.000241597	0.00269727	2.5157e-05	0.000567364	0.00409287	0.000515761	0.000151101	0.000428033	0.00012468	0.00875355	6.99548e-05	0.00124155	0.000112569	0.000920612	0.00200072	0.00603545	0.00133447	0.00280567	0.00635139	0.0120367	0.000245634	0.013689	0.000551955	0.00363701	0.00457828	0.000404511	0.00106769	9.03794e-05	0.000124048	0.000133322	0.000430029	0.00218621	0.000848952	0.000243639	0.00118415	0.00026656	0.00661879	0.000219995	0.00242299	0.00395568	0.000353905	0.000235811	0.00017568	0.00530857	0.00270191	0.000898187	0.00396494	0.00591715	0.000901303	0.000945524	0.0114284
Prevotellaceae bacterium UBA713	0.00401426	0.00302412	0.00260448	0.00501273	0.0016879	0.00159703	0.000410531	0.00222601	0.000278386	0.000606633	0.000688844	0.000464645	0.00443473	0.00143308	0.00533252	0.00169278	0.000716253	0.00867966	0.000510803	0.000380444	0.00320734	0.00892973	0.00390494	0.00302163	0.000247697	0.004279	0.00303341	0.000909832	0.00277541	0.00070012	0.0026346	0.00758165	0.000548402	0.00391492	0.0050737	0.00359467	0.00172681	0.00543161	0.000655022	0.00170914	0.000730772	0.00319319	0.00460458	0.00026779	0.00114124	0.0038739	0.030202	0.00115543	0.00432798	0.00345337	0.00114442	0.00214499	0.00373797	0.0024127	0.0024339	0.00492169	0.00425446	0.00105002	0.00761327	0.00347636	0.00333285	0.00619166	0.00453672	0.00393451	0.00403016	0.000959689	0.000168615	0.00457549	0.00308827	0.00658969	0.00688729	0.00600352	0.00648684	0.00464156	0.00922421	0.00390078	0.00104238	0.00769116	0.00413492	0.00062448	0.00428279	0.00200223	0.00395385	0.00306312	0.0034739	0.000575239	0.00359941	0.00236611	0.00907169	0.00686363	0.00554086	0.000787428	0.00424124	0.00188787	0.00156829	0.00203388	0.00220297	0.00035757	0.00455925	0.0013373	0.002906	0.00401073	0.00218997	0.000917332	0.00524601	0.0060917	0.0114948	0.0040923	0.00169055	0.00880236	0.00494624	0.00809869	0.00356526	0.00337528	0.0121729	0.0093603	0.000942161	0.00118804	0.00310624	0.00617046	0.000201256	0.00914087	0.00061034	0.000667455	0.00332422	0.00859632	0	0.00384818	0.00349774	0.0024831	0.000450275	0.00338785	0.000900324	0.0017832	0.00400342	0.000415655	0.000313097	0.00270363	0.00021493	0.0092418	0.0054407	0.000476276	0.00182355	0.000975586	0.000518592	0.000451897	0.0010234	0.00386635	0.00622411	0.00609348	0.000228564	0.000426368	0.00296038	0.000121163	0.00161434	0.00967976	0.000500401	0.00122657	0.00261005	0.00113189	0.00119463	0.00686108	0.0044564	0.00693288	0.00211216	0.0039827	0.000333816	0.000244006	0.00441311
Collinsella sp. OM04-5	0.000216987	0.00367798	0.000192925	0.00190567	0.00380859	0.000336216	0.00418742	0.0171588	0.00315504	0.00388245	0.00348249	0.00590763	0.00216881	0.000254769	0.00264559	0.00201018	0.000520911	3.32554e-05	0.00159102	0.000855999	0.00149218	0.00144249	0.00186505	0.0107514	0.00153572	0.00329154	0.00264542	0.00423485	0.00142736	0.00091652	0.000515146	0.000126361	0.0020996	0.00159251	0.000718774	0.00273397	0.00136226	0.00141106	0.000962481	0.000694338	0.00266956	0.000847174	0.000121573	0.001696	0.000123378	0.000487824	0.000782068	0.00355187	0.00105182	0.00297545	0.00411371	0.00501426	0.00195714	0.0054203	0.00233248	0.00204439	0.003352	0.0033508	0.00360629	0.0206752	0.000707444	0.00105141	0.00852168	0.00396828	0.00346085	0.00169304	0.00058249	0.00248435	0.00190405	0.000123557	0.00107006	0.00121315	0.00300952	0.00123509	0.000633304	0.0372302	0.00527843	0.00053973	0.00402416	0.00440883	0.00100853	0.00692109	0.000542406	5.97682e-05	0.00304656	0.00110787	0.00495278	0.000797955	0.0102388	0.000733847	0.000973978	0	0.00136166	0.00449182	0.00264914	0.0802728	0.00251521	0.00352738	0.00124343	0.0106403	0.00236003	0.00169526	0.000510444	0.014584	0.00263346	0.000989902	0.000164212	0.00471624	0.0055518	0.0011003	0.00157557	0.00125575	0.00075568	0.00172051	0.00130423	0.000539075	0.00231985	0.00301153	0.0017602	0.000258642	0.00173583	0.000157601	0.00165151	0.00100118	3.02201e-05	7.13388e-05	0	0.003087	6.99548e-05	0.000999297	0.000196995	0.000294596	0.00206741	0.00557822	0.000222412	0.00270176	0.00022364	0.00570355	0.00187296	0.00722667	0.00193184	0.000303084	0.00647943	0.000214153	0.00433177	0.002621	0.00468282	0	0.00534142	0.00018606	0.00195912	0.000274094	0.00544709	0.0107108	0.00135604	2.74993e-05	0.00305508	0.00895395	0.000176953	1.57208e-05	0.000210816	0.00595962	0.00203521	0.00204899	0.0228262	0.00409649	0.0219651	0.0150064	0.0168085
Methanocorpusculaceae archaeon Phil4	0.00314631	0.00171639	9.64623e-05	0.000662841	0.00523682	0.000210135	0.00197055	0.00310714	0.00231988	0.000606633	0.00665882	0.000796534	0.000841627	0.000445846	0.00169483	0.000564261	0.0307337	0.00209509	0.000485681	2.11358e-05	0.000411637	0.000160277	0.0278203	0.0279443	3.71545e-05	0.00215596	0.00111107	0.00373858	0.00104673	5.09178e-05	0.012496	0.000315902	0.00280469	0.000381539	2.81872e-05	0.00290274	0.000422109	0.000173966	2.67356e-05	0.00163792	0.000611462	0.000130334	0.000243146	0.000140271	0.0001388	1.43478e-05	0	0.00139792	0.00508667	0.00135668	0.0170889	0.000961067	0.00761699	0.0111711	0.00900542	0.0030098	0.00401273	0.00259417	0.00267132	0.00994879	0.000110047	0.00056743	0.000735684	0.00072611	0.000569317	0.00433671	0.0472736	0.00110813	0.00357589	0.00059719	0.000642035	0.000124425	0.00107594	0.000258971	1.37675e-05	0.00581002	0.00012198	0.00202399	0.00164289	0.00114904	0.000621695	0.00163962	0.000713692	4.48262e-05	0.00115797	0	0.000518314	9.02036e-05	0.000503983	0.00104465	0.0021644	0	0.00204249	0.00303175	0.000233124	0.00200108	0.00154382	0.00420386	0.00661437	0.00189936	0.00163793	0.00217075	0.000131728	0.000171028	0.00392929	0.0151277	7.2983e-05	0.00598246	0.00159051	0.000106973	0.000154974	0.00143774	0.00224766	0.00523826	8.87234e-06	7.84109e-05	0.000755507	0.0803628	6.90276e-05	0.00103457	0	0.000504324	0.000682145	0	0	0	0.00149616	0.00281213	0	0.00193803	0	0.000405069	0.00116709	0.0106535	0.000444824	0.00297886	0.00335461	0.00244438	3.07043e-05	0.00180667	7.88507e-05	0.00251127	0.000426789	4.75896e-05	0.00073213	0.00093392	3.10121e-05	0	0.00138062	0.000837272	0.000620388	9.13646e-05	0.037656	2.42327e-05	0.0257648	0	5.26738e-05	0.000981255	4.42381e-05	4.71623e-05	0	0.0269936	0.000701796	0.000224547	0.000666999	0.000189652	0.00123512	0.000335509	0.00369224
Ruminococcus sp. AF33-11BH	0.00180823	0.00200246	0.000160771	8.28551e-05	0.0130704	0.00563162	0.00537796	0.00343176	0.00811959	0.00497439	0.020474	0.00202452	0.000291333	0.000286616	0.00289361	0.000105799	0.00716253	0.00285996	0.00226093	0.00108849	0.000720365	0.00155698	0.00332211	0.00934599	0.00260081	0.000131662	0.000793625	0.00506197	0.000840554	0.000738308	0.00865446	0.00157951	0.00404251	0.00354997	0.00328381	0.0037128	0.00234079	0.00133374	0.000935746	0.001994	0.00064129	0.00156401	0.00192997	0.00307321	0.00192777	0.000946952	0.00428005	0.00948591	0.0075869	0.00121793	0.00307755	0.00275784	0.00692934	0.00185083	0.00144006	0.00827222	0.00183715	0.0083384	0.00564794	0.0180908	0.00297126	0.000817767	0.00196183	0.00300576	0.00274171	0.00187411	0.00174747	0.00259159	0.00313471	0.00125616	0.00147863	6.22127e-05	0.00249494	0.000996043	0.000949956	0.00460851	0.00374813	0.0153317	0.0143984	0.00297253	0.000815111	0.00450896	0.000114191	0.000119536	0.000896046	0.000873511	0.00126699	0.00303917	0.00254644	0.0016231	0.0015259	6.40186e-06	0.00330371	0.00139498	0.0183956	0.0486164	0.00131831	0.00996363	0.0033849	0.00980689	0.00567111	0.0272895	0.000922093	0.00228556	0.00173474	0.00230977	0.00098527	0.0049181	0.00143046	0.00103917	0.00548865	0.00109196	0.00457283	0.00282734	0.00170349	0.00127418	0.00109326	0.0019248	0.000172569	0.0167748	0.00548422	0.000283682	0.00653423	0.00209338	0.000271981	0.000107008	0.00679508	0.00202981	0.000314797	0.0018169	0.00025328	0.00401387	0.000166727	0.000365785	0.000296549	0.00252857	0.00210222	7.40721e-05	0.00224141	0.00528103	0.00220782	0.00233808	0.00419029	0.00516347	0.00265397	0.00265113	0.00632646	0.00303308	0.00239911	0.0024653	0.00342846	0.000213184	0.00217094	0.000193861	0.00209864	0.000137497	0.007427	0.00545823	0.00327362	0.00183933	0.000281088	5.00809e-05	3.50898e-05	0.00227353	0.017379	0.00557578	0.00317125	0.00143354	0.00281314
Bertia moriformis	0.00195288	0.00302412	0.00141478	0.0040599	0.00476074	0.00508527	0.00287372	0.00612152	0.0060317	0.00461041	0.00451575	0.0038831	0.0029457	0.00321646	0.00756473	0.00236284	0.0195342	0.00302624	0.00375147	0.000327604	0.00399631	0.00153408	0.0074019	0.0106577	0.00074309	0.0069287	0.00490284	0.00550862	0.00401246	0.001082	0.00337053	0.0035539	0.00333742	0.00250489	0.00317106	0.00403345	0.00554498	0.00175899	0.00176455	0.00388117	0.00238619	0.0015966	0.00322168	0.000650348	0.00154222	0.00107608	0.00199072	0.00390848	0.00436247	0.00271336	0.00593859	0.0022007	0.00409061	0.0119643	0.00880259	0.0105438	0.00323919	0.00602218	0.00994114	0.00857654	0.00176075	0.0018358	0.00441411	0.00253294	0.00272673	0.00444535	0.00145622	0.00437889	0.00359911	0.00183276	0.0029378	0.00152421	0.00343054	0.00091636	0.00201005	0.00269927	0.00216238	0.00438531	0.00671924	0.00374688	0.00316374	0.00763055	0.00221245	0.000418378	0.00264678	0.000266314	0.00412732	0.000749384	0.00171531	0.00258142	0.00675292	0.000339298	0.00316977	0.0059984	0.00165306	0.0036085	0.00388556	0.00385595	0.00419658	0.00930298	0.00285317	0.00576801	0.000708035	0.00163254	0.00532962	0.0131733	0.000839304	0.0083314	0.00701227	0.00140593	0.00461047	0.00538699	0.00496036	0.00990666	0.00131311	0.00123497	0.00255983	0.00857412	0.000759304	0.00495115	7.54709e-05	0.00403459	0.00574438	0.00100118	0.000725283	0.00167646	0.0054236	0.00718891	0.000244842	0.00175634	0.000872408	0.00143615	0.00280101	0.00685847	0.00133447	0.00190509	0.0047859	0.00703685	0.000337747	0.0100756	0.00130104	0.0038968	0.00461708	0.000475896	0.00219639	0.000150632	0.000310121	0.00053329	0.00122219	0.00381424	0.00195912	0.000670007	0.00248672	0.000823911	0.00526274	0.00307992	0.00184358	0.00417033	0.00154833	0.000660272	0.000667585	0.00841359	0.00396514	0.00151569	0.0037426	0.00678955	0.00140203	0.00112853	0.00923061
Prevotella oris	0.0084625	0.00825502	0.00909961	0.00534416	0.000562633	0.000546351	0.000205266	0.00125213	0.00060317	0.00224454	0.000306153	0.000165945	0.00443473	0.00194262	0.000992096	0.00105799	0.00182319	0.00698364	0.00150729	0.000169086	0.00497395	0.00611343	0.00256444	0.000890094	0.000272466	0.00283073	0.00232797	0.00114143	0.00255338	0.00325874	0.00235495	0.00867151	0.00188024	0.00608804	0.01174	0.00445536	0.00337687	0.0065334	0.000187149	0.00179816	0.000208792	0.00314432	0.00197556	2.55038e-05	0.000107955	0.0103447	0.000426583	0.000656168	0.00970779	0.00365379	0.000618603	0.00256285	0.00886886	0.00211524	0.0074031	0.00151437	0.00713911	0.000540452	0.00711717	0.000983444	0.00532941	0.00640862	0.0032646	0.00302265	0.00284658	0.00242638	0.000904392	0.00732793	0.00199693	0.00763992	0.00375493	0.0064079	0.00562921	0.0104784	0.00612653	0.00465789	0.000953665	0.0061563	0.00193824	0.00114904	0.00763994	0.00189187	0.00481028	0.00635038	0.00370825	0.000468713	0.00230362	0.00570364	0.00921316	0.00558587	0.00662305	0.000588971	0.00395105	0.000632389	0.00531947	0.000295241	0.00312232	0.000425218	0.0043002	0.000833392	0.00132091	0.00448623	0.00385303	0.00108836	0.00764957	0.00266512	0.00717058	0.0024407	0.00624202	0.0112627	0.00933716	0.00418584	0.00360401	0.000482183	0.00818917	0.00807632	0.000408862	0.000709138	0.00465936	0.00328845	0.000150942	0.00961367	0.00111297	0.000576439	0.00770614	0.00763325	0	0.00854211	0.000874435	0.00302817	8.44266e-05	0.000699665	0.00193403	0.00100591	0.000148275	0.000277103	0.00022364	0.000888866	0.000245634	0.00222359	0.000118276	0.000476276	0.000349191	0.000571075	0.000274549	0.000903794	0.000124048	0.00233314	0.00755947	0.00730287	9.7956e-05	0.000852736	0.0026446	4.84654e-05	0.000226007	0.00263993	0.000237032	0.000521292	0.00358329	0.00119478	0.00593799	0.00615995	0.00624598	0.00625924	0.00122283	0.000303444	0.000300434	6.10016e-05	0.00439553
Lachnospiraceae bacterium UBA2825	0.00119343	0.0055987	0.000643082	0.000704269	0.00108199	0.00332013	0.00291477	0.00445202	0.000556772	0.00321516	0.000612306	0.0020909	0.0415634	0.00111462	0.000868084	0.000881658	0.00130228	0.00106417	0.00113884	5.28394e-05	0.00356752	0.000870076	0.00242845	0.00201442	0.00216734	0.00312696	0.0014638	0.00145573	0.00176041	0.000483719	0.00313503	0.000995091	0.00604809	0.00165887	0.00556697	0.011324	0.00266696	0.00262882	0.0132609	0.00210082	0.00196861	0.0163733	0.00185399	0.000739611	0.00063231	0.000229564	0.000170633	0.00209688	0.00413831	0.00120251	0.0143052	0.00105857	0.00142819	0.00366862	0.000669322	0.00516777	0.00066073	0.00137429	0.00227062	0.00590066	0.0248863	0.00191925	0.00234499	0.00222899	0.00203755	0.000371201	0.000873734	0.00307416	0.00352945	0.000658969	0.00124516	0.000684339	0.0126774	0.00205185	0.000454327	0.00566189	0.0010202	0.00851762	0.00806678	0.00133639	0.00266638	0.00491886	0.00102772	0.00127008	0.00115797	3.19577e-05	0.0431353	0.00573834	0.000760395	0.00638016	0.00249988	1.92056e-05	0.00226572	0.00200877	0.0128854	0.000524873	0.0105465	0.00132397	0.0019515	0.00182183	0.00436781	0.00136447	0.000971491	0.000886236	0.00144213	0.00218286	0.00333897	0.00295453	0.000840272	0.00145178	0.017822	0.00207472	0.000930068	0.00139175	0.000461362	0.000548876	0.00104882	0.00341675	0.00027611	0.00125626	0.000176099	0.00444435	0.0155457	0.000182033	6.04403e-05	0.0423752	0	0.00676603	0.000454706	0.00051479	0.000225138	0.000626016	0.00893655	0.0011888	0.000481893	0.000484931	0.00536737	0.0013333	0.000153521	0.00208462	0.000788507	0.000692765	0.000737181	0.000118974	0.00109819	0.000301265	0.000434169	0.000133322	0.000407396	0.000372121	0.000359172	0.000791827	0.000789434	0.000121163	0.00681251	0.000549986	0.000474064	0.000797269	0.00101748	0.000220091	0.00137031	0.000701132	0.000947424	0.000982392	0.000889332	0.0017448	0.000801158	0.00176905	0.000879106
Porphyromonadaceae bacterium UBA7583	0.0117535	0	0	0	0.0282615	4.2027e-05	0	0	0	0	0.0171063	0	0.00890183	0	0	0	0.000260455	0.000133022	0	0	0.000102909	0.000114484	0.019583	0	0	0.114891	0	4.96272e-05	0.00745397	0	0	0.0392982	0	8.29433e-05	0.0101051	0	0.000134307	0.00751921	0	5.34106e-05	0	0.00879757	0	0	0	0	0	0.0360179	0.00939742	0.0124876	0	1.39285e-05	0.00361454	0.00733724	2.02825e-05	5.67887e-05	0	0	0.0179742	0	9.43258e-05	0	0	1.68863e-05	0	0.00248071	0	0	0	0.00440685	0.00908577	6.22127e-05	0	0.0141438	0.00593378	6.58359e-05	1.10891e-05	0.00870315	7.38378e-05	7.49377e-05	4.14463e-05	0.00433554	4.28215e-05	0	0.00924995	0	0	0.0081322	0	0.00540457	0	0	0.00694225	9.29984e-06	0.000105965	0	1.73462e-05	0	0	0.0120745	0	0.000144717	0	0.00118165	2.09005e-05	0.00956905	0.0102541	7.34044e-05	0	0	0.00867852	0.000109196	0	0	2.6617e-05	5.88081e-05	0.00221319	0.00426403	0	0.000110847	0	0.0147199	0	0	0	0.000142678	0	0	0	0	0	0.00452941	0	0	3.70687e-05	0	0	7.40721e-05	0	0.000277949	0	0	0	0	0	0	0	0	9.05325e-05	0	0	0	3.94717e-05	7.26981e-05	0	2.74993e-05	0	0.0352945	4.42381e-05	0	0	5.00809e-05	0.0104918	5.61367e-05	0	0.0190411	0	0	0.00525705
Collinsella sp. AM42-18AC	0.000108494	0.00425011	0.00254017	0.0016571	0.00289972	0.00151297	0.00168318	0.0179472	0.00408299	0.0018199	0.00593171	0.00494515	0.00142429	0.000191077	0.00206687	0.00176332	0.00403706	6.65108e-05	0.000435438	0.00108849	0.000325879	0.000870076	0.00231188	0.0123676	0.000990786	0.00278135	0.00243378	0.00737791	0.00172869	0.000763767	0.000824234	0.00077396	0.00222495	0.000663546	9.86552e-05	0.000877572	0.000920965	0.000135307	0.000775332	0.000640927	0.00345998	0.000505046	0.000683848	0.00086713	9.25331e-05	0.00119086	0.00048346	0.00386569	0.000793176	0.00396212	0.00375801	0.00318963	0.00195714	0.00426353	0.00137921	0.00187403	0.00203054	0.00404567	0.00450309	0.0120758	0.000455908	0.00155209	0.010039	0.00494768	0.00259189	0.000380254	7.66434e-05	0.00189454	0.000743042	0.000185335	0.00114788	0.00152421	0.000623735	0.000737072	0.000440559	0.0348437	0.00630972	0.000505997	0.0073284	0.00116153	0.000828927	0.00696839	0.00085643	0.000657451	0.00431481	0.00116113	0.00471282	0.000666119	0.012352	0.00088925	0.00109302	0	0.00154024	0.0055706	0.003073	0.0943295	0.0027754	0.00222273	0.00259048	0.0100201	0.0034872	0.00320445	0.000477512	0.00506865	0.00273796	0.000913755	0.00060211	0.00311969	0.00715231	0.000137537	0.0013431	0.000618776	0.00100757	0.00266296	0.00149943	0.000676294	0.00170656	0.00248659	6.90276e-05	0.00140406	0	0.000252162	0.00129249	0.00127423	0.000120881	0.000107008	0	0.00600485	0.00013991	0.000211972	0.000928692	0.000294596	0.00233417	0.00544105	0.000148275	0.00270176	0.000357825	0.00611095	0.00021493	0.00465564	0.00224725	0.0018618	0.00729421	0.000166564	0.00329458	0.0030729	0.00415561	0.000166653	0.00221805	4.65151e-05	0.00257951	0	0.00674966	0.0147092	0.00177577	0	0.00408222	0.0101499	0.00168105	0.000110045	0.00196762	0.00876415	0.00175449	0.00162796	0.0171567	0.00216204	0.0137866	0.00674067	0.0225754
Bacteroidales bacterium UBA6431	3.61645e-05	0.0065795	9.64623e-05	0.00617271	0	4.2027e-05	0	0	0.000278386	0.000485306	0	0	0	0	0.00558054	0.00923978	0.00859503	0.00179579	0	0	0.0022297	0.000892973	0.00761561	0.00295136	0	0.00258386	0.000141089	0.0044499	0	2.54589e-05	0	0.00206916	1.56686e-05	0.00172522	0.000394621	0.00175514	0.00452808	0.00112112	0	1.78035e-05	0	0.00120559	0	1.27519e-05	0.000678576	0	0	0	0.00294855	0.000477922	1.54651e-05	0.00728461	0.000335006	0.00631267	0.0184165	0.0230751	9.66922e-05	0.00196107	0.0185657	0.0308069	0.000141489	0.000550741	0.00056709	0.00103006	0.00101878	1.81073e-05	1.53287e-05	0	0.000603722	0.000144149	0.0200977	0.00105762	0.00460005	9.96043e-05	0.000344187	0.00297907	0	0.00484071	0.00191978	0.000112406	0.00222429	0.0102003	1.42738e-05	1.49421e-05	0.000427345	0	0.00641174	0.000846526	0.0125465	0.00252098	0.0116553	6.40186e-06	0.0025001	9.29984e-06	0.000635793	3.28046e-05	0.000104077	9.66405e-06	0.000535367	0.00187998	8.80607e-05	0.00847628	3.29319e-05	0	0.0047653	0.0288087	0.00114948	0.00888194	0.00935303	0	0.00631518	0.00160154	0.000116258	0.0581797	0.000141957	0.000744903	0	0.000838072	0	0.00724198	0	0.000724965	0.000215414	0	6.04403e-05	0.00342426	0	0.0154984	0	0	0	0	3.33453e-05	0	0.0182749	0.00190509	0	0.00162959	0	0.0167464	0	0	0.0452396	0	0	0.000120506	0	0	0.00638254	0.000372121	0	0	0	0	0.00209864	0.00145746	0	0.00113458	0.000265429	0	0.00460282	0.0126204	0.00431604	0.000898187	0.00222333	0.00125171	0	0	0.0413356
Blautia sp. AF19-34	0.00202521	0.00551697	0.00250802	0.000207138	0.0035922	0.0037404	0.0182276	0.0109909	0.00862997	0.00600567	0.00524287	0.00398267	0.00171563	0.00480877	0.00372036	0.00211598	0.00195342	0.00262718	0.0033244	0.00143723	0.000497395	0.000961663	0.00277814	0.00213154	0.0037526	0.00161286	0.0021516	0.00334156	0.00482129	0.00118384	0.00775663	0.00120043	0.00408951	0.00184134	0.00231135	0.00533293	0.0169035	0.00259016	0.00282061	0.00380996	0.000805341	0.00413812	0.00471095	0.00211682	0.00430279	0.000817823	0.000824726	0.00445053	0.00163808	0.00180377	0.00442301	0.00256285	0.00477825	0.00634572	0.0012778	0.00367234	0.00267515	0.0100061	0.00217522	0.00388803	0.00462197	0.00145195	0.00220705	0.00356301	0.00277167	0.000968743	0.00141024	0.00407505	0.00290251	0.00263587	0.0018872	0.000839871	0.00285359	0.000856597	0.000894886	0.00831178	0.00688635	0.00753936	0.00568551	0.00891758	0.00290124	0.00550219	0.000956347	0.00242061	0.00202644	0.00074568	0.00326346	0.00301141	0.00280285	0.00150223	0.00864676	0	0.00417428	0.00316195	0.0101727	0.00188626	0.00284478	0.0029572	0.00986111	0.00538798	0.00213107	0.00655361	0.00274981	0.00321844	0.00158843	0.00119296	0.00147791	0.00234894	0.00469152	0.013173	0.012837	0.00322127	0.00189889	0.00197256	0.000736404	0.000970334	0.00485302	0.0104252	0.00027611	0.00328845	0	0.00567364	0.00398516	0.00391372	0.000876384	0.00317458	0.000311701	0.00291785	0.000244842	0.00187747	5.62844e-05	0.00268819	0.00320115	0.00443514	0.00266894	0.0027364	0.00232586	0.00355546	0.000245634	0.000416923	0.00205012	0.00497925	0.00985495	0.00161805	0.00198285	0.00123518	0.00189174	0.00149988	0.00142589	0.00320954	0.00424476	0.000243639	0.00674966	0.0013328	0.00571476	0.000219995	0.00289706	0.00325041	0.000176953	0.00309699	0.00274061	0.00200324	0.0010176	0.00261035	0.00314972	0.00455166	0.00560811	0.0038431	0.00261974
Collinsella sp. AF33-16	0.000289316	0.00216592	0.0023151	0.000248565	0.0033758	0.000378243	0.000246319	0.0111764	0.00306225	0.00430709	0.00329114	0.00351803	0.000226592	3.18462e-05	0.0021082	0.00148119	0.0023441	0.000166277	0.000669905	0.00152178	0.000531698	0.000709799	0.00128222	0.0102595	0.000681166	0.00283073	0.00195761	0.00557479	0.00126876	0.000560096	0.00116276	0.000142156	0.00219361	0.000663546	0.000606025	0.000573797	0.00151576	0.000173966	0.000735229	0.000943587	0.00226689	0.00045617	7.59831e-05	0.000637596	0.000508932	0.00152086	0.000838946	0.00276732	0.000655233	0.0033917	0.00303115	0.00225642	0.00172793	0.00525505	0.000547627	0.00225262	0.00241731	0.0045398	0.00246143	0.0125332	0.000110047	0.00175236	0.00919605	0.00449175	0.00286157	0.00078767	7.66434e-05	0.00223413	0.000743042	0.00100905	0.000719858	0.00205302	0.00107594	0.000816756	8.26049e-05	0.0449659	0.00489031	0.000742129	0.00609162	0.00141133	0.000842742	0.00487157	0.000642323	0.000836755	0.00277085	0.001257	0.00400254	0.000326121	0.00914243	0.00134683	0.00114713	0	0.00156256	0.00632389	0.00171664	0.128873	0.00215093	0.00142061	0.00193423	0.00792692	0.00327586	0.00270828	0.000131728	0.00432234	0.00267526	0.000228439	0.000109474	0.00385373	0.00823266	9.16913e-05	0.00182094	0.000946363	0.000678174	0.00211503	0.00144619	0.000774307	0.00159101	0.00277208	3.45138e-05	0.00129321	0	0.000126081	0.000251317	0.00142593	0	0.000214016	0	0.00384818	3.49774e-05	0.000211972	0.000225138	0.000257771	0.000233417	0.00370357	0.000111206	0.00218219	0.00022364	0.00577763	0.000276339	0.00576744	0.0031146	0.000346382	0.00581985	4.75896e-05	0.00390469	0.00515162	0.00427966	9.99918e-05	0.00239911	9.30302e-05	0.00398355	6.09097e-05	0.00568392	0.0114378	0.00187263	0	0.0039242	0.00791137	0.000221191	7.86038e-05	0.00133517	0.00776254	0.00175449	0.00140342	0.0136735	0.00144136	0.010849	0.00637466	0.0177404
Alphaproteobacteria bacterium UBA6411	3.61645e-05	0	0	0	0	0	0	4.63752e-05	0	0	0	3.31889e-05	0	0	4.13373e-05	0	0	0	0	0	0	0	1.94276e-05	0.00363065	0	0.140927	0	1.65424e-05	0	0	0	0	0	0	0	0	0	0	0	0	0	0	0	0	0	0	0	0.0709375	0	0	1.54651e-05	0	0.00361454	9.91519e-05	0	1.89296e-05	0	0	0	2.28708e-05	0.00138345	0.0357982	0	0	0	0.005061	0	1.7873e-05	0	4.11855e-05	0	0.000155532	1.55934e-05	0	0	0.0246226	0	0	1.84594e-05	0	0	7.8828e-05	1.42738e-05	0	0	0	0	0	0	0	0.00665552	0	0.0938878	0	0	1.64023e-05	0	0	0	1.93812e-05	0	2.06739e-05	0	0	0	0	0.00633127	0.0130109	9.00291e-05	1.52819e-05	0.0107707	0.000163794	1.93764e-05	0.00982995	0	0	0	0	0	0	0	3.15202e-05	0.00667784	0	0	0	0	2.11438e-05	0	0	0	0	0	0	0	0	0.00022364	0	0	0.0579523	0	0	0	0	0	0	0	0	0	0	0	0	0	0	0	0	0	9.19926e-05	4.42381e-05	0	0	0	0	0	0	7.58609e-05	0	0	1.75821e-05
Alphaproteobacteria bacterium UBA4704	3.61645e-05	0	0	0	4.32795e-05	0	8.21063e-05	4.63752e-05	4.63977e-05	0	0	0	9.71109e-05	0.000127385	0.000124012	0	6.51139e-05	3.32554e-05	8.37381e-06	0	1.71515e-05	0	1.94276e-05	0.00913518	0	0.0809555	0.00102289	3.30848e-05	0	0	5.88738e-05	1.57951e-05	0.000767763	6.63546e-05	0	0.000658179	0	0	0	0.00113943	0.000104396	0	0	0	1.54222e-05	0	0	0.0303692	5.17289e-05	0	0	0	0.0155866	0.000132202	0.000101412	0.000132507	0.000128923	7.72074e-05	5.72426e-05	0.00349923	0.0064456	0.0379844	0.000107287	0.00013509	0.000134838	0.028501	4.5986e-05	3.5746e-05	6.96602e-05	0	5.83669e-05	0.000124425	1.55934e-05	1.99209e-05	0	0.0219892	0	1.68666e-05	0.000129216	0	1.38154e-05	6.30624e-05	1.42738e-05	0	1.37853e-05	0	5.75905e-05	1.38775e-05	8.84181e-06	0	0.0266545	0	0.0914658	4.64992e-05	0	0.00093493	1.73462e-05	9.66405e-06	0.00100165	1.93812e-05	5.28364e-05	2.06739e-05	0	0	4.18009e-05	0.000101528	9.12287e-05	0.00772582	1.00032e-05	0	0.0115714	0.00382185	0.00108508	0.00740808	0	0	2.66649e-05	5.52575e-05	0	3.69489e-05	0	3.15202e-05	0.0362614	0	0	0	0	0	0	0	0	0	3.33453e-05	0	0	0	0	0.000111108	0	0.0668467	0	0	3.8799e-05	0	0	0	0	0	9.05325e-05	4.65151e-05	3.2652e-05	3.04549e-05	3.94717e-05	0	0.000161434	0	0	6.13284e-05	0	0	0	0	0	0	0	0	0	0	1.75821e-05
Blautia sp. CAG:52	0.00256768	0.00674296	0.000836007	0.000289993	0.00432795	0.000966621	0.013096	0.0227702	0.0202758	0.00157725	0.00486018	0.00285425	3.23703e-05	0.000636923	0.00615926	0.00451409	0.00149762	0.0030595	0.00342489	0.00133155	0.000926183	0.00162567	0.00501231	0.00117118	0.00194442	0.000740597	0.00164016	0.00410251	0.00279127	0.000420072	0.00744754	0.00328538	0.00153553	0.000945554	0.000676493	0.00669992	0.0103033	0.000966479	0.00201854	0.00238567	0.00110362	0.00306286	0.00510606	0.00102015	0.00397892	0.000487824	0.000398144	0.00761725	0.000689719	0.00117168	0.00448487	0.00252106	0.00685882	0.010477	0.000912711	0.00698501	0.00109585	0.0529025	0.00291937	0.00244717	0.00111619	0.00193594	0.00404626	0.00423846	0.00289153	0.000353093	0.000735776	0.0031099	0.0010449	0.000617783	0.00147863	0.00115093	0.00244816	0.00260963	0.00174847	0.00684693	0.0226218	0.000725263	0.00472562	0.00713157	0.00192035	0.00335807	0.000542406	0.00352633	0.00126825	0.00191746	0.00348422	0.00108244	0.00245802	0.00125186	0.0105298	2.56074e-05	0.0050002	0.00190647	0.00629435	0.00196827	0.00142239	0.00195214	0.00619989	0.00279089	0.00126807	0.0100268	0.000625706	0.0011972	0.000836018	0.000431496	0.00266388	0.0015782	0.00408132	0.000519584	0.00206632	0.00200192	0.00120134	0.00375883	0.000674298	0.000568479	0.00375976	0.00321414	0.00110444	0.0118606	2.5157e-05	0.000598884	0.00714457	0.00221474	0.00145057	0.00249686	0.00012468	0.00266412	0.00118923	0.00139296	0.000140711	0.00799091	0.000733597	0.00461804	0.00111206	0.00142015	0.00308624	0.000666649	0.000675494	0.00319641	0.00173472	0.00125564	0.0127261	0.000118974	0.00103718	0.00234986	3.10121e-05	0.00133322	0.00246701	0.00511666	0.00450598	0.000578643	0.0068286	0.000945075	0.0159497	0.00118247	0.00139585	0.0103338	0.00314091	0.00377298	0.000105408	0.00455736	0.00105269	0.00373309	0.00700349	0.00986192	0.000267053	0.00585615	0.00307687
Bacteroidetes bacterium	0.0033633	0.00310585	0.00318326	0.0097769	0.00450107	0.00176513	0.00369478	0.00204051	0.00412939	0.00230521	0.00355903	0.0020909	0.00242777	0.00156046	0.010169	0.00193965	0.0159529	0.0030595	0.00309831	0.000486123	0.00380764	0.00361769	0.00643052	0.00705048	0.000495393	0.00465753	0.00419739	0.00281221	0.0018397	0.000432801	0.00216361	0.0054651	0.00219361	0.00414716	0.0028751	0.00553545	0.00287802	0.00317005	0.00176455	0.00308001	0.00131241	0.00141739	0.00430064	0.000408061	0.00123378	0.00012913	0.00103802	0.00275305	0.00584536	0.00222002	0.00395906	0.00494462	0.00352638	0.0326871	0.00683519	0.0101273	0.00248177	0.00196107	0.0131467	0.0101546	0.00399313	0.00273702	0.0041842	0.00287067	0.00260687	0.00268894	0.00110366	0.00441463	0.00278641	0.00364492	0.00443588	0.0039194	0.00477157	0.00221122	0.00311145	0.00342347	0.00573308	0.00597077	0.00509481	0.00198585	0.00396503	0.00501346	0.00209825	0.00179305	0.00260543	0.000671112	0.00572065	0.00160285	0.00213972	0.00498153	0.00931773	0.0010307	0.00260055	0.00241796	0.00332732	0.00313284	0.00362537	0.00184583	0.00317766	0.00589189	0.00378661	0.00378332	0.00069157	0.00062192	0.00627014	0.0103305	0.00288283	0.00693672	0.00275089	0.00339258	0.006341	0.00414944	0.00358464	0.00771492	0.00299885	0.00384213	0.00100438	0.00338912	0.00138055	0.00742672	0.00223897	0.00655621	0.00280038	0.000728133	0.00114837	0.00385229	0.0110342	0.00625858	0.00094439	0.00239226	0.00025328	0.00239359	0.00276766	0.0035664	0.00144568	0.000935224	0.00357825	0.0049258	0.000521973	0.0166074	0.00106448	0.00103915	0.00232794	0.000809023	0.00106769	0.00114481	0.000558217	0.00156654	0.003146	0.0018606	0.000522432	0.000700462	0.00240777	0.000557352	0.00164663	0.00481238	0.00158021	0.004109	0.00327362	0.000801759	0.0021433	0.0078627	0.00452658	0.00196478	0.00518777	0.0044758	0.0012685	0.00109803	0.00559111
Firmicutes bacterium UBA1702	0.000831784	0.00204332	0.000771698	0.00236137	0.0046309	0.00273175	0.00570639	0.0130314	0.00658847	0.00370046	0.00447749	0.00195815	0.000453184	0.00226108	0.00500182	0.00169278	0.00774855	0.00415693	0.00328253	0.000211358	0.00180091	0.00116773	0.00726591	0.0164902	0.000470623	0.00432838	0.0027865	0.0168732	0.00589974	0.000445531	0.00185453	0.00124781	0.00454391	0.00253806	0.000901991	0.00624426	0.00596709	0.00164301	0.0167365	0.00170914	0.00116327	0.000765715	0.00123093	0.000114767	0.00165017	0.000143478	0.000511899	0.00477861	0.0046556	0.00252836	0.00468592	0.00341248	0.00442561	0.0132202	0.00928937	0.0219394	0.00133758	0.00727294	0.00585783	0.00811913	0.00353722	0.000984658	0.00283545	0.00251606	0.00211246	0.00213667	0.00114965	0.00214476	0.00371521	0.00286239	0.00268488	0.000622127	0.00308749	0.00103589	0.000454327	0.00291324	0.00786219	0.00430098	0.00304581	0.00628227	0.00214139	0.00526571	0.000642323	0.000194247	0.00314305	5.32629e-05	0.00639254	0.000804894	0.00124669	0.00249508	0.00628757	2.56074e-05	0.00425241	0.00751427	0.00101727	0.00127938	0.00452737	0.00245467	0.0032122	0.00680281	0.00244809	0.00626418	0.000955025	0.00195905	0.00323957	0.0113204	0.00135019	0.0057806	0.00692224	0.000595993	0.00197591	0.00211112	0.00366214	0.00929297	7.98511e-05	0.000274438	0.00309313	0.00587571	0.000345138	0.00439691	0.000603767	0.00293138	0.00858066	0.00112254	0.000271981	0.00224717	0.00137148	0.011756	0.000104932	0.00199859	0.000337706	0.00110473	0.00153389	0.0147686	0.00100085	0.00391409	0.00268368	0.00822201	0.000245634	0.0032659	0.000551955	0.00103915	0.00201755	0.00578213	0.00277599	0.000180759	0.000682265	9.99918e-05	0.00181065	0.00204666	0.00176321	0.000365458	0.00323668	0.000339258	0.0029381	0.00277743	0.0017119	0.00386369	0.000530858	0.000565947	0.000105408	0.00250404	0.002737	0.00140342	0.0131918	0.00641025	0.00156893	0.00332459	0.00439553
Blautia producta	0.00115726	0.00147119	0.00109324	0.000662841	0.00276989	0.00332013	0.00841589	0.00278251	0.00542853	0.00503505	0.00355903	0.00348484	0.00178037	0.00640108	0.00330699	0.00264497	0.0070323	0.00229462	0.00321554	0.00040158	0.0011663	0.000503728	0.00518716	0.00292794	0.00159764	0.00283073	0.00206342	0.00524394	0.00111017	0.000585555	0.00974362	0.00312743	0.00325908	0.00147639	0.00125433	0.0030715	0.00529555	0.00247419	0.00324837	0.00332926	0.00207301	0.00273702	0.00273539	0.00285643	0.00148053	0.00012913	0.0053465	0.00456465	0.00212088	0.0019271	0.00630975	0.00320356	0.00437272	0.00756859	0.00436073	0.0088969	0.00385157	0.00545084	0.00372077	0.00400239	0.00289266	0.000851145	0.0021764	0.00214456	0.00235218	0.0125756	0.00275916	0.0125647	0.007175	0.000844303	0.00138135	0.0014931	0.00642447	0.000796835	0.000289117	0.00309429	0.0010202	0.00193966	0.00806678	0.00262282	0.00178219	0.00554949	0.00101344	0.00106089	0.00154396	0.00165115	0.0042233	0.00126285	0.00137048	0.00248645	0.00352797	0.00565284	0.00333719	0.00334794	0.00796861	0.0014106	0.0025499	0.00342107	0.00319493	0.0263003	0.00429736	0.00279097	0.000576308	0.00146151	0.00643734	0.00276665	0.00352143	0.00144974	0.00426138	0.000962759	0.0109515	0.00138315	0.00389466	0.00351774	0.000310532	0.000617485	0.00266649	0.00453111	0.000828331	0.00125626	0.0016352	0.00144993	0.00398516	0.00151694	0.000997265	0.00121276	0.000187021	0.00452478	0.00013991	0.00299789	0.00160411	0.00353515	0.00156723	0.00489237	0.00196464	0.00671976	0.00630666	0.00251845	0.00297832	0.00882487	0.00118276	0.00749052	0.00446189	0.00164184	0.00237942	0.00602529	0.00427966	0.000166653	0.00199172	0.00181409	0.00111017	0.00121819	0.00374981	0.00147819	0.0144645	0.000962476	0.00487232	0.00245314	0.00199072	0.00221663	0.00804615	0.00135218	0.000947424	0.00252615	0.00389083	0.00265513	0.0333148	0.00311108	0.00256699
Clostridium sp. CAG:571	0.000216987	0.00187986	0.000225079	0.00128425	0.00644864	0.00084054	0.000328425	0	0.00468616	0.000667296	0.00926112	0.0023896	0.000258962	6.36923e-05	0.00281094	0.000916925	0.000455797	0.000365809	0.00340814	2.11358e-05	0.000102909	6.86902e-05	0.00180676	0.00213154	0.000408699	0.000131662	0.000740716	0.00125722	0.0924768	0.000190942	0.000838952	0.00184803	4.70059e-05	9.9532e-05	0.000493276	0.000135011	0.00999631	0.000270614	2.67356e-05	0.0188005	0.00231163	0.00333982	0.000699044	0.000140271	0.000370133	1.43478e-05	2.84388e-05	0.00487847	0.00146565	0.000200419	0.000185581	0.00352391	5.28958e-05	0.00889062	0.000527344	0.00492169	0.000161154	0.00322727	0.0012975	0.000388803	0.000125768	0.00136851	9.19605e-05	0.00128336	0.00139333	0.00585773	0.000475189	0.00148346	0.00489944	0.00123557	0.00661491	0.0014931	0.000670515	0.000119525	1.37675e-05	0.000362097	0.025882	0.000758996	0.00417184	0.000774356	0.00444857	0.00149773	0.0354848	1.49421e-05	0.00020678	0	6.71889e-05	0.000666119	3.53672e-05	0.000612978	0.00746717	1.92056e-05	0.000223223	0.00287365	0.00504396	0.00209949	0.000121424	0.00378831	0.000915304	0.00507788	0.000228958	0.00053752	0.000395183	0.000668564	0.00248715	0.00134525	0.000547372	0.000183511	0.00068022	0.000168101	0.00433926	0.000491381	0.00259644	0.00256433	8.87234e-06	0.00021563	0.00219541	0.050579	6.90276e-05	3.69489e-05	0	0.000441283	0.00136429	3.03389e-05	0	3.56694e-05	0.00941337	0.049392	0.000279819	0.000545071	0.000140711	0.00220947	0.000400144	9.14463e-05	0	0.000727396	0.00304151	0.000444433	0	0.00319641	0	0.00160202	0.00275473	0.000166564	0	0	0	6.66612e-05	2.26331e-05	0.000604696	0	6.09097e-05	0.000118415	2.42327e-05	0.000968603	0.000109997	0	0.000643948	0	1.57208e-05	0.000281088	0	7.01796e-05	2.80683e-05	7.4111e-05	0.00170687	0.000133526	0.00103703	0.000791195
Eisenbergiella tayi	0.000867949	0.00187986	0.000578774	0.0024028	0.00181774	0.00226946	0.00702009	0.00639977	0.00566051	0.00266919	0.00290845	0.00199134	0.0015214	0.000828	0.00669665	0.00112852	0.0084648	0.00113068	0.00387708	0.000665777	0.00238406	0.000892973	0.0100052	0.00780003	0.0012261	0.00291301	0.00310395	0.00894944	0.00364769	0.000216401	0.000868389	0.00404355	0.00346277	0.00119438	0.000662399	0.00288586	0.00270533	0.00123709	0.00122984	0.00240348	0.00186421	0.00101009	0.00328247	0.000675852	0.00140342	0.00070304	0.00073941	0.00433641	0.00284509	0.00251294	0.00592312	0.00137892	0.00442561	0.00938638	0.0171995	0.00512991	0.00302969	0.00747368	0.00730798	0.00658679	0.00147777	0.00075101	0.00228369	0.00180683	0.00194766	0.00168398	0.00252923	0.00657727	0.0162308	0.00337721	0.0024125	0.000715446	0.0028224	0.00199209	0.000440559	0.00159652	0.00135287	0.00295165	0.00326732	0.00658202	0.00193416	0.00655849	0.00114191	0.000687335	0.00250893	0.00560326	0.00409852	0.000756322	0.00175952	0.00166627	0.00666634	0.00010243	0.00207598	0.00305965	0.00194977	0.00150901	0.0036774	0.00403957	0.00214147	0.00686095	0.00436781	0.00570598	0.000395183	0.00342056	0.00344857	0.0127164	0.00098527	0.0099463	0.00884286	0.000657121	0.00448132	0.00167433	0.0064911	0.00497525	3.54894e-05	0.000313643	0.0043375	0.00431929	0.000828331	0.0015888	0.00880493	0.0028053	0.00531355	0.00512727	0.000211541	0.00228284	0.00012468	0.0101068	0.000104932	0.00493592	0.00112569	0.0033142	0.0021341	0.00973903	0.00467065	0.00484931	0.00514373	0.0212587	0.00537325	0.00576744	0.000788507	0.00679775	0.00977735	0.000166564	0.00366065	0.00117493	0.00424865	0.000599951	0.00203698	0.00232575	0.00215503	0.000456823	0.0015394	0.00605817	0.00745824	0.000494988	0.00263369	0.0116524	0.000398143	0.00180789	0.000456769	0.00380615	0.00487748	0.00311558	0.012006	0.00599301	0.00206966	0.0037516	0.015525
Guerin_crAss_Delta_10	7.2329e-05	0.00122599	0	0.000289993	4.32795e-05	8.4054e-05	0	9.27504e-05	0.000371181	0	0	0	0.000485554	3.18462e-05	0.000454711	0	6.51139e-05	0	0.00260426	0.0160843	0	0.000503728	0.000116565	0.000117118	0.000470623	0.000148119	0.000511447	1.65424e-05	0	0.000165483	0.000161903	0.000110566	9.40118e-05	0.000315185	0.00166305	0	0.000306988	0	0	3.56071e-05	0.000298274	3.25836e-05	0.000881404	0.00026779	0	0.000803475	0	1.42645e-05	0	0.000123335	0.0012836	0.00539033	0.000581853	3.30506e-05	0	0	4.83461e-05	3.0883e-05	0	0.010269	0.000141489	0.000317093	0.000168594	0.00285378	0.0060827	0.000923475	0.00564095	0.00130473	0.00013932	2.05928e-05	0	6.22127e-05	0.000155934	3.98417e-05	2.7535e-05	0	0.0243406	1.68666e-05	1.84594e-05	0.000124896	0.00192035	1.57656e-05	0	5.97682e-05	4.1356e-05	2.13052e-05	0.0106158	0.000187346	0	0	0.00208864	0.0502866	4.46447e-05	0.000167397	0.000127159	0.0575556	0.000451002	0.00202945	3.45398e-05	0.000135668	0.000105673	6.20216e-05	0	0.00225446	4.18009e-05	2.53821e-05	0.000182457	3.67022e-05	0.000510165	0.00246038	0	0.00322127	1.93764e-05	2.19174e-05	0	0	0.000115548	0.0180047	0	0	0	0.000126081	0.00750359	0	0.00235717	0	0	0.00082461	0.0029381	0.000121127	0.000168853	3.68245e-05	0.0352127	0.000182893	0.000963785	3.46379e-05	0.0157443	0	0.00021493	0	0	0.000216489	0	0.00713844	0.0028065	0	0.00806313	0.0023998	0.000113166	0.00581439	0.00048978	0	0.0186701	0	0.0714829	0.0341267	0.000316043	0.000766605	0.0145543	0.0157679	0.000210816	0.000100162	0	0.000140342	0.000111166	0.00235169	0.00594192	3.05008e-05	0.00159997
Collinsella sp. AM40-7AC	0.000289316	0.00281978	0.000128616	0.000207138	0.00441451	0.00693445	0.000246319	0.0161386	0.00538213	0.0036398	0.00685017	0.00365078	0.000258962	0.000222923	0.00186018	0.00225704	0.00306035	0.00179579	0.000912746	0.000961678	0.000566001	0.00135091	0.00182619	0.00850274	0.000904092	0.00296239	0.0021516	0.00605452	0.00104673	0.000598284	0.000735923	0.00108986	0.00219361	0.00099532	7.0468e-05	0.000928201	0.0010169	0.00092782	0.000842171	0.00210082	0.00280378	0.000521338	0.000820617	0.000777867	9.25331e-05	0.00121956	0.00123709	0.00306687	0.00189673	0.00337628	0.00227337	0.00222856	0.00158687	0.00472624	0.00135893	0.00179831	0.00172434	0.00421552	0.00272857	0.0114125	9.43258e-05	0.00095128	0.0127825	0.0054205	0.00420995	0.00120414	0.000536504	0.00194816	0.000905583	0.000803118	0.00093387	0.0014931	0.000732889	0.000776914	0.000509397	0.0325065	0.00567764	0.00064093	0.00697767	0.00138635	0.00093945	0.00808775	0.000442489	0.00150915	0.00344633	0.00127831	0.0054519	0.00556487	0.00661367	0.00123459	0.00125535	6.40186e-06	0.00131702	0.00532881	0.00203454	0.084767	0.00287948	0.003682	0.0016061	0.00664776	0.00301168	0.00370062	0.000592774	0.00429125	0.00305147	0.00378193	0.000529127	0.00500985	0.0052417	0.000550148	0.00182094	0.000691573	0.00149198	0.00206023	0.00111792	0.000686095	0.00153768	0.00481661	3.45138e-05	0.0161466	0	0.000157601	0.000323121	0.000212372	0.000120881	0.000214016	0	0.00649116	0.000104932	0.00112042	0.0012664	0.00250406	0.000266763	0.00676702	0.000148275	0.00152407	0.00760377	0.00929605	0.00190367	0.00590641	0.0026415	0.0019051	0.00535426	0.000166564	0.00265397	0.00141594	0.00300817	0.00263312	0.00181065	9.30302e-05	0.00333051	3.04549e-05	0.00453924	0.010517	0.00184035	5.49986e-05	0.00105348	0.00613284	0.000353905	0.000817479	0.00151085	0.0101163	0.00322826	0.00101046	0.0108573	0.00170687	0.00904641	0.0140609	0.0150679
Brachyspira aalborgi	0.000108494	8.17329e-05	0.000192925	0.000745696	0.000216397	0.000336216	0.000164213	0.000695628	0.00060317	0	7.65382e-05	0.000232322	9.71109e-05	6.36923e-05	0.000165349	0	0.000195342	0.000365809	0.000360074	0	0.000205818	4.57935e-05	0.000660537	0.000351353	0.000111463	0.000148119	0.000652536	9.92544e-05	0.000301331	2.54589e-05	8.83108e-05	0.00080555	0.000250698	0.000182475	2.81872e-05	0.000236269	0.00053723	0.000115977	2.67356e-05	0.00060532	0.000104396	0.000195502	0.000212753	1.27519e-05	0	1.43478e-05	9.95359e-05	0.000185439	0.000310373	4.62505e-05	0.000958834	0.000167142	0.000405534	0.00138813	0.000507062	0.000567887	0.000128923	0.000185298	0.000534265	0.000503157	0.000110047	0.000417228	0.000321862	0.000422157	0.000359568	0.000181073	6.13147e-05	0.000482571	0.000301861	0.000164742	0.000389112	0.896951	0.000280681	0.000119525	0.000247815	0.000181049	0.000299407	0.000118066	0.000166135	0.000274771	0.000262493	0.000315312	0.000214108	0.000134479	0.000110283	0	0.000143976	1.38775e-05	2.65254e-05	8.6335e-05	0.000541099	4.4813e-05	6.6967e-05	0.000288295	2.11931e-05	4.92068e-05	0.000208155	0.000173953	0.000293588	0.000368243	0.000123285	0.000434151	6.58638e-05	1.5548e-05	0.000271706	0.00048226	0.000145966	0.000311969	0.000330107	0	0.000142059	0.000163794	0.000155011	0.000690398	2.6617e-05	4.90068e-05	0.000248873	0.000303916	6.90276e-05	0.000147795	0	0.000189121	0.000215414	0	6.04403e-05	3.56694e-05	0.00480019	0.00054974	0	0	0	0.000110473	3.33453e-05	0.000685847	3.70687e-05	6.92758e-05	0.000134184	0.000259252	0	0.000416923	3.94254e-05	8.65956e-05	3.8799e-05	2.37948e-05	0	0	0	0	9.05325e-05	4.65151e-05	0	3.04549e-05	0.000157887	0	9.68603e-05	0.000467488	0	0.000153321	4.42381e-05	0	3.5136e-05	5.00809e-05	3.50898e-05	5.61367e-05	0.000185277	0.000189652	0	6.10016e-05	0.000193403
Catabacter sp. UBA1750	0.00101261	0.00204332	0.000385849	0.0012014	0.00510698	0.00243757	0.00254529	0.0054259	0.00607809	0.00376112	0.00547248	0.00219047	0.000550295	0.00159231	0.00818479	0.0036677	0.0300175	0.00159626	0.00276336	0.00040158	0.00300152	0.00107615	0.0120257	0.0125784	0.000557317	0.003308	0.00368595	0.00898252	0.00326706	0.000712849	0.00101557	0.0022587	0.00332175	0.00296937	0.000718774	0.00366217	0.00602465	0.00127575	0.00172445	0.00272394	0.00774022	0.00133593	0.00121573	0.000420813	0.00189693	0.000229564	0.000327047	0.00597683	0.00318995	0.0029292	0.00647987	0.0027857	0.00215109	0.0138152	0.0100398	0.0160901	0.000950807	0.00436994	0.00969309	0.0148889	0.000817491	0.00133513	0.00265153	0.00175617	0.00155813	0.00380254	0.00232996	0.00282394	0.00262387	0.0017092	0.00198447	0.000466595	0.00240138	0.00169327	0.000261582	0.00176111	0.00124198	0.00158546	0.00651619	0.00256037	0.00201706	0.00701569	0.00188415	0.000298841	0.00330848	5.32629e-05	0.00541351	0.000804894	0.00111407	0.0017526	0.00769443	7.04204e-05	0.00457608	0.00441742	0.00173783	0.00398575	0.00339986	0.00329544	0.00834136	0.0102527	0.0026066	0.0054579	0.00118555	0.00216117	0.00395019	0.0138332	0.00116773	0.00640454	0.0114437	0.000351483	0.00309947	0.00212932	0.00732428	0.00803272	7.09787e-05	0.00036265	0.00339534	0.0122303	0.000241597	0.00583792	0	0.00157601	0.00685735	0.000303389	0.000181321	0.00135544	0.000311701	0.0165345	6.99548e-05	0.000817607	0.000309564	0.00073649	0.00423486	0.00662985	0.0012974	0.00294422	0.00500954	0.00755536	0.000491268	0.00729616	0.000709657	0.00363701	0.00465588	0.000690049	0.0033861	0.000150632	0.000403157	9.99918e-05	0.000701627	0.00195363	0.000914256	0.000548188	0.00142098	0.000242327	0.00933088	0.000329992	0.00194893	0.00527424	0.000398143	0.00061311	0.000105408	0.00490793	0.00329844	0.00067364	0.0040761	0.00618267	0.00106821	0.000854022	0.00988115
Prevotella sp. UBA2740	0.00839017	0.00216592	0.00202571	0.00223709	0.000259677	4.2027e-05	0	0.000139126	4.63977e-05	6.06633e-05	0	3.31889e-05	0.00310755	0.00229292	4.13373e-05	0.00289184	0	0.00289322	8.37381e-06	9.5111e-05	0.00241837	0.0107844	0.0032444	0.000679282	4.95393e-05	0.00738951	0.00252196	0.000628611	0.00234721	0.00541002	0.00425364	0.00720256	0.000908781	0.00280348	0.00799107	0.00295337	0.00201461	0.00514167	2.67356e-05	0.0015311	1.49137e-05	0.00366566	0.000911797	0	1.54222e-05	0.00160695	0	0.00105557	0.00446593	0.00735383	0.000927904	0.000640711	0.00278584	0.00307371	6.08474e-05	0.00609532	0.00746142	0.00142062	0.0224773	0.000114354	0.00273545	0.00719301	0.0032646	0.00253294	0.00226229	6.33757e-05	0.00022993	0.00193029	0.00202015	0.00784584	0.00610906	0.00578578	0.00124747	0.00388457	0.012377	0.00296262	8.87131e-05	0.00679723	0.0018644	0.00031224	0.00938069	0.000583327	0.00836447	0.0080986	0.00787142	0.000351535	0.000355141	0.00561344	0.00875339	0.00783922	0.00907964	6.40186e-06	0.00599355	0.00149727	0.00139874	1.64023e-05	0.00192543	2.89921e-05	0.00993019	7.75248e-05	0.00218391	0.00262558	0.00316146	0.000450892	0.0109727	0.00187828	0.0070611	0.000917556	0.000200065	0.0259792	0.00595357	0.00959103	0.00339087	6.57522e-05	0.0124923	0.0079195	0.00134214	0.000626251	0.00217437	0.00399048	0	0.00431827	0.000143609	0	0.00531875	0.00695553	0	6.34315e-05	0.00769503	0.00333099	0	0.00143615	0.00113374	0.000320062	0.000111206	0	0.00169967	0.000333325	0	0.000555898	0.000197127	0	3.8799e-05	0.000118974	0	0	0	0.00143322	0.00246701	0.00632605	0	0.0012791	0.000197358	0	6.45735e-05	0.00890978	0	0.000122657	0.018757	0.0077975	3.5136e-05	0.00796286	0.00884262	0.00760652	0	3.79305e-05	0	0.0038736	3.51642e-05
Catabacter sp. UBA1428	0.00130192	0.00163466	0.00138263	0.00132568	0.00229381	0.00235351	0.00328425	0.00435927	0.0078876	0.00442842	0.00252576	0.00192496	0.000679776	0.000764308	0.0121945	0.00257444	0.0203806	0.00169603	0.00303132	0.000126815	0.00327594	0.000801386	0.00660537	0.0116181	0.000557317	0.00376882	0.00525556	0.00428448	0.00268026	0.000496448	0.00113332	0.00167428	0.00245998	0.00164228	0.000310059	0.00460725	0.00583278	0.00114045	0.001163	0.00211862	0.00252042	0.00128705	0.00141329	0.000408061	0.00174271	0.000114782	0.000327047	0.00375157	0.0020864	0.00246669	0.00394359	0.00176892	0.00342059	0.0620691	0.0107294	0.0100895	0.00127311	0.0103767	0.0138146	0.0130135	0.00122624	0.00108479	0.00301937	0.00229654	0.00188773	0.00687174	0.00203871	0.00266308	0.00332047	0.00146209	0.00254869	0.000622127	0.00425699	0.000737072	0.000206512	0.0013661	0.00138614	0.00227699	0.0109095	0.00298502	0.00208613	0.00752019	0.00107054	0.00050803	0.0025365	0.000170441	0.00871536	0.000506528	0.00132627	0.0017267	0.00567072	2.56074e-05	0.00251126	0.00466852	0.00127159	0.00329686	0.00362537	0.00411688	0.00283226	0.0107178	0.00227197	0.0045896	0.000510444	0.00150816	0.00397109	0.0107112	0.000784567	0.00611092	0.0095831	0.000641839	0.0033061	0.00178353	0.0110058	0.0117696	4.43617e-05	0.000225431	0.00266649	0.0103239	0.000172569	0.00247557	0.000125785	0.000882566	0.00402106	0.000697794	0.000151101	0.000677718	0.00162084	0.0196426	0.000104932	0.000969016	0.000337706	0.00103109	0.00153389	0.0035664	0.0011862	0.00207828	0.0112267	0.00466654	0.000675494	0.0142449	0.000709657	0.0019917	0.00325912	0.000285537	0.00134224	6.02529e-05	0.00015506	0.000233314	0.000384763	0.00237227	0.00186116	0.000152274	0.000828905	0.000678515	0.00752282	0.000192495	0.00223863	0.00306642	0.00048662	0.000518785	0.000140544	0.00205332	0.0051582	0.000785913	0.00259388	0.00493096	0.000801158	0.00100653	0.0101976
Ruminococcus sp. AM54-14NS	0.000180823	0.00347365	0.000160771	4.14276e-05	0.0101274	0.00399256	0.00361268	0.00403464	0.00951152	0.000485306	0.0130498	0.00365078	0.00472606	0.000191077	0.00467112	0.00416143	0.00527422	0.00219486	0.0019176	0.00191279	6.86062e-05	0.000183174	0.00295299	0.00527029	0.00198157	0.00195847	0.00148143	0.00562441	0.00120532	6.36472e-05	0.00944925	0.00221131	0.0095422	0.0054079	5.63744e-05	0.00173827	0.00124714	0.00247419	0.000975849	0.00626684	0.00159577	0.00123818	0.00212753	0.00285643	0.00246755	0.000100434	0.00550292	0.00614801	0.00970779	0.0013721	0.00253627	0.0028832	0.00523668	0.00429658	0.00016226	0.00592496	0.002095	0.00645454	0.00486562	0.0134709	0.000864653	0.00175236	0.00156333	0.0032084	0.00311626	0.00199181	0.00168615	0.00307416	0.00206659	0.000144149	0.00214012	0.000124425	0.00477157	5.97626e-05	0.00159703	0.0065013	0.00340436	0.0120933	0.0165027	0.00322232	0.00208613	0.00565985	0.00107054	0.000926408	0.000978758	3.19577e-05	0.00143976	0.00256039	0.00268791	0.00485203	0.00326824	1.28037e-05	0.00471001	0.00138568	0.0154286	0.0423343	8.67312e-05	0.0104662	0.00362668	0.00810135	0.00368094	0.0143683	0.00125141	0.00174138	0.00315597	0.0019798	0.00242668	0.0049548	0.0034011	0.00132952	0.00764537	0.00145594	0.00441782	0.00174243	0.00209387	0.00120557	0.00209764	0.00128013	0	0.0133755	0.000226413	3.15202e-05	0.00294399	0.000121356	0.000151101	3.56694e-05	6.23402e-05	0.0015435	0.000174887	0.00263451	0.000112569	0.00695983	6.66907e-05	0.000228616	0.000296549	6.92758e-05	0.00469645	0.000222216	0.00561888	0.000347436	0.000236552	0.000129893	0.00539306	0.00345024	0.00265397	0.000271138	0.00406258	0.000166653	0.000135799	0.00376772	0.000228564	9.13646e-05	0.00023683	0.00254443	0.000161434	5.49986e-05	0.00381885	0.00432365	0.000309667	4.71623e-05	0.000140544	0.000300485	0	0.00218933	0.0196394	0.00804126	0.00701013	0.00518513	0.00174063
Lactobacillus rhamnosus	0.000289316	0.00179812	0.000289387	0.0130497	0.0100841	0.00672432	0.00299688	0.00737365	0.00306225	0.00570235	0.0110598	0.00335208	0.00268673	0.00490431	0.00801944	0.00176332	0.0183621	0.00259392	0.00278011	0.000179654	0.00101194	0.000778489	0.0127251	0.0210578	0.00071832	0.0090682	0.000934713	0.00691472	0.00176041	0.000114565	0.000588738	0.00282732	0.00352544	0.000713312	0.000450995	0.00293649	0.00353037	0.000115977	0.000842171	0.00407701	0.00158085	0.000879757	0.000851011	0.00059934	0.00146511	8.60866e-05	0.000469241	0.00251056	0.00813868	0.00206585	0.00562929	0.000501426	0.00149871	0.0173846	0.00829553	0.00842366	0.00111196	0.00277947	0.00665923	0.0020355	0.00149349	0.000717632	0.00110353	0.00103006	0.00121354	0.000724294	0.000321902	0.00312778	0.00445825	0.00100905	0.00348256	0.000155532	0.00110713	0.00109565	0.000468094	0.000773572	0.00413625	0.00767429	0.00701459	0.00467111	0.00244533	0.00553372	0.000785061	4.48262e-05	0.00235729	9.58732e-05	0.0139177	0.00164448	0.00116712	0.00247781	0.0120665	0.000441728	0.0025001	0.00332934	0.00267033	0.00590482	0.00490899	0.000657155	0.00305677	0.00389562	0.00186689	0.00502375	8.23297e-05	0.000497536	0.00280066	0.0249506	0.000656847	0.00383538	0.00264085	0.000702967	0.00631518	0.0026753	0.00310023	0.0040328	0.000541213	0.0007253	0.00124436	0.00445744	0.000138055	0.00266032	5.03139e-05	0.00239554	0.00484682	0.000728133	0.000211541	0.00285355	0.0196995	0.00465165	0.00234349	0.00127183	0	0.00128886	0.00180065	0.00224043	0.00344739	0.00197436	0.00438335	0.00655538	0.000951833	0.0279339	0.00181357	0.00290095	0.00236674	0.000642459	0.00073213	0.000271138	0.00015506	6.66612e-05	6.78994e-05	0.00883787	0.00688958	0.00109638	0.00363139	0.0107351	0.0031641	2.74993e-05	0.000948128	0.0137682	0.00230038	0.00100613	0.00130003	0.0143231	0.00680742	0.00140342	0.0365738	0.0161963	0.00156893	0.00152504	0.018092
Streptococcus oralis	0.000180823	0.000735596	0.000289387	0.00563415	0.000259677	0.00462297	0.00172423	0.00185501	0.00167032	0.00388245	0.000153076	0.000431456	0.00126244	3.18462e-05	0.00157082	0.000775859	0.000586025	0.000698364	0.000753643	0.00106736	0.000600304	0.00593026	0.000233131	0.00206127	0.000990786	0.000345612	0.00137562	0.00104217	0.0019983	0.000967438	0.000809515	0.0028905	0.00181756	0.00437941	0.000295966	0.00219393	0.00201461	0.0126609	0.0116835	0.00580395	0.000283361	0.00461058	0.00094219	0.000433565	0.00200488	0.00674345	0.00533228	0.000713226	0.00493149	0.000539589	0.00111349	0.00093321	0.000511326	0.00426353	0.00235277	0.00124935	0.00286854	0.00129708	0.000744154	0.000983444	0.00204373	0.00273702	0.000689704	0.00140156	0.00130344	0.00161155	0.000444532	0.000768539	0.00185761	0.000926675	0.00628417	0.000124425	0.00266647	0.000896439	0.00243684	0.0161627	0.0155691	0.000792729	0.00164289	0.00803082	0.000262493	0.00551796	0.0017985	0.000254015	0.000634125	0.00134222	0.000556708	0.00729955	0.000318305	0.00119142	0.0139712	0.00128677	0.00246662	0.00164607	0.0015471	0.00736462	0.00149178	0.00203911	0.00134705	0.0010272	0.000898219	0.00169526	0.00959964	0.00166364	0.0110772	0.00167522	0.000620355	0.00155984	0.000410133	0.000580712	0.00103316	0.0669916	0.00548352	0.000789026	0.000736404	0.00104875	0.00267538	0.0103976	0.0132533	0.000591182	2.5157e-05	0.00321506	0.00965774	0.000242711	0.000332422	0.0030319	0.0380898	0.00955702	0.00013991	0.000605635	0.00219509	0.00261454	0.00050018	0.000960186	0.0093413	0.00564598	0.00138657	0.00181477	0.00138169	0.000277949	0.0213291	0.00112574	0.00574225	4.75896e-05	0.00100668	0.00602529	0.00313222	0.00103325	0.00110902	0.000930302	0.00195912	0.024303	0.00288143	0.00935382	0.000193721	0.00123747	0.000500401	0.00113458	0.000221191	0.00201226	0.00962728	0.00355574	0.00880753	0.000252615	3.70555e-05	0.00208618	0.00303772	0.00436161	0.00058021
Collinsella sp. TF06-26	0.000253152	0.00326931	0.00183278	0.00215423	0.0033758	0.00142892	0.000246319	0.0191529	0.00273746	0.00157725	0.00516633	0.00710243	0.000258962	0.000127385	0.00119878	0.00130485	0.0027999	0.000299299	0.000535924	0.000919406	0.000480243	0.00098456	0.00130165	0.0101424	0.000904092	0.00209013	0.00315686	0.00537628	0.00139564	0.000560096	0.00113332	0.000505443	0.00194291	0.000962142	7.0468e-05	0.000877572	0.000729097	0.000154637	0.000588183	0.000551909	0.00371352	0.000488754	0.000106376	0.000650348	6.16888e-05	0.00110478	0.000412363	0.00403686	0.000431074	0.0036692	0.00380441	0.00318963	0.00192188	0.00452793	0.00125751	0.00149544	0.00128923	0.0037214	0.00326283	0.0094685	0.000125768	0.00146864	0.00944128	0.00425535	0.0026668	0.000470791	7.66434e-05	0.002252	0.0010449	0.000185335	0.000817136	0.000684339	0.000888822	0.000159367	0.00011014	0.0447849	0.00562219	0.000522864	0.00505789	0.00113655	0.000718403	0.0064166	0.000585227	0.000119536	0.00390125	0.00128896	0.00432888	0.000527344	0.0109904	0.000777015	0.000952334	0	0.00145095	0.00429653	0.00203454	0.103138	0.00215093	0.00122733	0.00208966	0.00918669	0.00269466	0.00287367	0.000115262	0.00698105	0.00234085	0.000888373	0.00012772	0.00407395	0.0052517	0.00048902	0.00153682	0.00112836	0.000639421	0.0025205	0.00154379	0.000499869	0.00142213	0.00360095	3.45138e-05	0.00096067	0	0.000189121	0.000251317	0.00115288	6.04403e-05	0.000249686	0	0.00486308	0.000104932	0.000211972	0.000225138	0.000294596	0.000166727	0.00539533	0.000185343	0.00235538	0.000402553	0.00596281	0.000184226	0.0048641	0.00236552	0.00151542	0.00686742	9.51792e-05	0.0033556	0.00171721	0.00418663	0.000166653	0.00174275	0.000139545	0.00146934	3.04549e-05	0.00489449	0.0100808	0.00226007	2.74993e-05	0.00276537	0.00864731	0.00137138	1.57208e-05	0.00172167	0.0078627	0.00203521	0.00218933	0.0150445	0.00246548	0.0135195	0.00689318	0.0247029
Ruminococcaceae bacterium UBA7217	0.00159124	0.00134859	0.000836007	0.00990119	0.00238037	0.00147094	0.00554217	0.0054259	0.00426858	0.00503505	0.00298499	0.00222366	0.000841627	0.000923539	0.00355501	0.00123432	0.00924617	0.000665108	0.00216882	6.34073e-05	0.000909032	0.00084718	0.0108794	0.00632435	0.000569702	0.00296239	0.00174597	0.0046815	0.00220447	0.00143843	0.00288482	0.00164269	0.00310239	0.00117779	0.000324153	0.00622738	0.00922884	0.000637876	0.0007887	0.0138868	0.0018493	0.000944924	0.000714241	0.000433565	0.0016656	0.000172173	0.000156414	0.00413671	0.00144841	0.00470213	0.00188674	0.00218678	0.00643565	0.0393302	0.00622672	0.00698501	0.0115225	0.00792148	0.00683096	0.00647243	0.00205945	0.00218627	0.00467466	0.00314085	0.00265182	0.00278853	0.000551832	0.0058266	0.00835923	0.0017092	0.00435806	0.00115093	0.00762516	0.000597626	0.000413024	0.00363743	0.00161901	0.00234445	0.00636851	0.00166112	0.00254204	0.015876	0.000542406	0.000283899	0.00482486	3.19577e-05	0.0151175	0.000256733	0.00073387	0.00163173	0.00583305	6.40186e-05	0.00100451	0.00414773	0.000445055	0.00103334	0.00303559	0.00336309	0.00236598	0.00414758	0.00184928	0.00336984	0.000263455	0.00135268	0.00641644	0.00901064	0.00131369	0.0164976	0.00280091	0.00174213	0.0332289	0.00152874	0.00435969	0.00688206	5.32341e-05	0.000284239	0.00153768	0.00819653	0.000207083	0.0121931	2.5157e-05	0.00141841	0.00369794	0.000576439	3.02201e-05	0.000178347	6.23402e-05	0.00826724	0.000174887	0.000757044	0.000337706	0.00033142	0.000866978	0.00498382	0.00174223	0.00446829	0.00424917	0.00199995	0.000337747	0.00903334	0.00236552	0.00138553	0.00228914	0.000880407	0.000579603	0.000120506	0.000248096	6.66612e-05	0.000384763	0.00102333	0.00065304	9.13646e-05	0.000671019	0.000121163	0.00158205	0.000192495	0.000684759	0.00288244	0.000221191	9.43246e-05	0.00017568	0.00175283	0.00203521	0.00258229	0.00159339	0.00280685	0.00100145	0.000335509	0.00376257
Collinsella sp. AM15-2	0.000108494	0.00326931	0.000289387	0.00033142	0.00376531	0.000378243	0.000328425	0.0160458	0.00380461	0.000485306	0.00455402	0.00630589	0.00216881	9.55385e-05	0.00128146	0.00201018	0.00397195	6.65108e-05	0.000602915	0.00107792	0.000154364	0.00121353	0.00170963	0.00887752	0.00131279	0.00289656	0.00285705	0.00476421	0.0013322	0.000534637	0.00129522	9.47706e-05	0.00228762	0.00134368	0.000479183	0.000438786	0.00149657	0.000115977	0.00100258	0.000587517	0.00299766	0.000651672	7.59831e-05	0.000905386	0.000555199	0.00117652	0.00115177	0.00319525	0.000603504	0.00390046	0.00197953	0.00281356	0.00192188	0.00442878	0.00103441	0.00259335	0.00275573	0.0030883	0.00324375	0.0115726	0.000424466	0.00101804	0.00858298	0.00423846	0.00274171	0.000561328	0.000137958	0.00201965	0.000835923	0.000164742	0.000175101	0.00139978	0.00123188	0.00103589	0.000743444	0.0328192	0.00821705	0.000320465	0.00472562	0.0010866	0.000994712	0.00742559	0.000114191	0.000119536	0.00277085	0.00119309	0.00312908	0.000707751	0.00993819	0.00105329	0.0010822	0	0.00130586	0.00464062	0.0021405	0.0977904	0.00333048	0.00166222	0.00189969	0.0121326	0.0031878	0.00291501	0.00044458	0.0050842	0.00288426	0.00124372	0.000675093	0.0049181	0.00663215	0.000519584	0.0010719	0.00103736	0.000561916	0.00259721	0.00125987	0.000411657	0.00147546	0.00234844	6.90276e-05	0.00177354	0	0.000157601	0.000287219	0.000212372	3.02201e-05	0.000142678	0	0.00492652	0.00013991	0.000757044	0.00115383	0.000257771	0.00253424	0.0043437	0.00137154	0.00294422	0.00196804	0.00699982	0.000122817	0.00465564	0.0021684	0.00177521	0.00465588	7.13844e-05	0.00472834	0.00253062	0.00424865	0	0.00133535	0.00018606	0.0023836	9.13646e-05	0.00580234	0.0086753	0.00368069	2.74993e-05	0.002502	0.012419	0.000221191	6.2883e-05	0.00151085	0.00941521	0.00175449	0.00117887	0.022678	0.0026172	0.0130856	0.00427011	0.0279556
Firmicutes bacterium OM07-11	0.00169973	0.00175726	0.00321541	0.00033142	0.006968	0.0105908	0.00225792	0.00338539	0.00575331	0.00230521	0.00738594	0.0023896	0.00187748	0.00955385	0.000950759	0.00222178	0.00214876	0.00149649	0.00133144	0.00054953	0.000651758	0.00185464	0.00237016	0.00327929	0.00411176	0.000773512	0.0014638	0.0015219	0.00131634	0.000381883	0.0309235	0.00235347	0.00249131	0.00290302	0.00253685	0.00312213	0.0100347	0.00216491	0.00175118	0.00329365	0.00263973	0.00195502	0.00317609	0.00228259	0.000478088	0.000946952	0.00405253	0.00349481	0.00408658	0.00149543	0.00465499	0.0106553	0.00354402	0.00366862	0.00144006	0.00191189	0.00182104	0.00928033	0.00122118	0.00354497	0.00521936	0.00133513	0.00130277	0.00244851	0.00200759	0.00101401	0.00472123	0.00332438	0.00364555	0.00152386	0.00229576	0.00127536	0.00712617	0.00069723	0.000523164	0.00311075	0.00147485	0.00350825	0.0112233	0.00357203	0.00139536	0.00219142	0.000642323	0.00134479	0.00139232	0.00818118	0.00505836	0.00157509	0.00153847	0.00107919	0.00115795	3.84111e-05	0.00136166	0.00199017	0.00652747	0.00170584	0.00239378	0.0100506	0.00234871	0.00449644	0.00590007	0.00432084	0.000740967	0.00171028	0.00522511	0.00101528	0.00310178	0.00385373	0.00511165	0.00594465	0.00442966	0.00141954	0.00414655	0.00396705	0.000372638	0.000735102	0.00482635	0.00280892	0.000172569	0.00424912	2.5157e-05	0.000283682	0.00287219	0.00367101	9.06604e-05	0.000178347	0	0.00359445	0.000314797	0.00317958	0.00196995	0.00670205	0.0028677	0.00242333	0.000667236	0.00311741	0.00326515	0.00351843	0.0350029	0.0229308	0.000275978	0.00441637	0.00702262	0.000785228	0.00244043	0.00804376	0.00387651	0.000199984	0.00339497	0.000139545	0.00114282	0.00313685	0.00386822	0.00394993	0.0121721	0.000109997	0.00632085	0.00542756	8.84763e-05	0.00114762	0.00393524	0.000951537	0.00466694	0.00976778	0.00848571	0.00758609	0.00170246	0.00286707	0.00429004
Bacteroidales bacterium UBA6445	0.00506303	0.00331018	0.000900315	0.000289993	4.32795e-05	0	0	0.00482302	0.000139193	0.00430709	0	0	3.23703e-05	0	8.26747e-05	0.010333	0.00690207	0.00269369	0	1.05679e-05	0.00114915	0.0021065	0.00186505	0.00346668	0	0.003308	0.0115516	0.00363933	0.000491645	0	1.47185e-05	0.00252722	1.56686e-05	0.00212335	0.00070468	0.00101258	0.000786658	0.00473575	0	3.56071e-05	0	0.00544146	0	0	0.000863643	0	0	4.27936e-05	0.00444868	0.00558089	1.54651e-05	0.00359355	0.00186898	0	0.00129808	0.0403768	0.0010475	0	0.00837651	0.0775777	0.00117907	0.000116824	3.06535e-05	5.06589e-05	0.000853975	9.05367e-06	1.53287e-05	8.93651e-05	0.00220591	0.000844303	0.016654	0.00273736	0.00372682	0.00701214	0.00217526	0.00791677	0.00209585	0.0160401	0.00993118	0	0.00239007	0.005313	0.00149875	0	0.00351526	0	0.00399294	0.00248407	4.4209e-05	0.00491246	9.73978e-05	0	0.000613864	0	0.000148352	0.00262436	0.000641811	0	1.72699e-05	0.0343047	0.00824248	0.0048997	0	0.00141487	0.0307237	0.00840147	0.00328423	0.0256732	3.00097e-05	0	0.00191134	0.00165614	0	0.00389034	0.0107267	0.00163683	1.77766e-05	0.000755185	0.00262305	0.00594877	0	0.00419219	0.000287219	6.06778e-05	0	0.00506505	0	0.000105719	0	0	0	3.68245e-05	0	4.57231e-05	0	0.000138552	4.47281e-05	0.00344435	0	0.00284898	0.00137989	0	0.00647943	9.51792e-05	0	0	3.10121e-05	0.00149988	0.00144852	0.00562833	0	0	3.94717e-05	2.42327e-05	0.000193721	0.00222744	0	0.000122657	0.000132714	0	0.000140544	0.0192311	0.000280718	0.0028349	0.0161191	0.00861022	0	0	0.0430586
Bacteroidales bacterium UBA1237	7.2329e-05	0.0057213	0.0015434	0.00372848	0.000216397	0	8.21063e-05	4.63752e-05	4.63977e-05	0.000242653	0	9.95668e-05	0	0	0.0234796	0.0037735	0.00774855	0.0024609	2.51214e-05	1.05679e-05	0.00418498	0.00219809	0.0115983	0.0137262	2.47697e-05	0.00388402	0.00100526	0.00703052	0.000174455	2.54589e-05	1.47185e-05	0.000268517	4.70059e-05	0.000514248	0.000873803	0.00037128	0.000230241	0.00280279	0.000106942	0	8.94823e-05	1.62918e-05	0.000744634	0	0.000185066	0	1.42194e-05	7.13226e-05	0.00344859	0.00618215	7.73254e-05	0.0083571	0.000123423	0.0132533	0.0183759	0.0251574	0.000773538	0.00535819	0.0306057	0.0184339	0.000518792	0.00095128	0.000168594	0.000557248	0.00128845	2.7161e-05	4.5986e-05	0.000732793	0.000255421	0.000308892	0.00383276	0.000746552	0.000265087	0.000976122	0.000743444	0.00399953	0.00038812	0.00624063	0.0104111	6.2448e-05	0.00449002	0.00714181	0.000214108	4.48262e-05	0.00708566	3.19577e-05	0.00495278	0.000617548	0.00419102	0.00503333	0.0123587	1.28037e-05	0.00251126	0.000102298	0.000190738	1.64023e-05	0.000208155	0.000106305	0.000345398	0.00507788	0.00311735	0.0103989	1.64659e-05	4.6644e-05	0.0160515	0.0276665	0.00144141	0.00849656	0.0116238	0.00148234	0.00484293	0.00382185	0.000426281	0.0286351	0.000443617	0.00112716	0.000204431	0.000101305	0.000483193	0.0101609	0	0.000788006	0.000466731	0	0	0.00124843	0	0.0118617	0	0.000333099	5.62844e-05	3.68245e-05	6.66907e-05	0.000137169	0.00626461	3.46379e-05	0.000178912	0.00762943	3.07043e-05	0.0154956	0	4.32978e-05	0.015054	4.75896e-05	0	0	0	0.000133322	0.00486612	0.00753544	3.2652e-05	3.04549e-05	7.89434e-05	2.42327e-05	9.68603e-05	8.24979e-05	5.26738e-05	0.004201	0.000176953	0	0.00474337	0.0127205	0.0037897	0.00050523	0.00433549	0.00842056	0	0	0.0317885
Prevotella nigrescens	0.00296549	0.00425011	0.00337618	0.00352134	0.00173118	0.00134486	0.000287372	0.000973879	0.000556772	0.00212322	0.000727113	0.0002987	0.00297807	0.0075157	0.00140547	0.00465516	0.000716253	0.00628527	0.00160777	6.34073e-05	0.00233261	0.0077162	0.00104909	0.000772976	0.000507778	0.00345612	0.000423266	0.000727865	0.00264854	0.00397159	0.00125107	0.00627065	0.000799101	0.00474436	0.00923131	0.00453974	0.00274371	0.00446513	0.000294092	0.00238567	5.96549e-05	0.00185727	0.00220351	0.000420813	0.000323866	0.0019513	0.000469241	0.00119822	0.00434523	0.00325295	0.00131453	0.00502819	0.00222162	0.00366862	0.000263672	0.00308552	0.00488296	0.000633101	0.00734614	0.000823348	0.00444903	0.00707619	0.00596211	0.00417091	0.0036706	0.00162966	0.00139491	0.00566574	0.00404029	0.00885489	0.00525302	0.00721667	0.00322783	0.00689262	0.00670476	0.00388432	0.000554457	0.00772489	0.00108911	0.00062448	0.00298414	0.00211259	0.00615203	0.00331714	0.00293627	0.00066046	0.00398334	0.00230366	0.00901864	0.00808096	0.00316002	0.000300887	0.0062949	0.000362694	0.00457771	0.00239473	0.00581099	0.000386562	0.00281499	0.000329481	0.00575917	0.00223278	0.00652051	0.000481988	0.00593573	0.0045434	0.00394108	0.00238564	0.000460149	0.00838975	0.00774868	0.00788029	0.00242205	0.00134792	0.010496	0.0106933	0.000657735	0.000792024	0.00514256	0.00838739	0.000150942	0.00920391	0.000574438	9.10167e-05	0.0102748	0.00674152	0	0.00198752	0.00153901	0.00602607	5.62844e-05	0.00136251	0.00166727	0.0023776	0.00389221	0.000554207	0.00165494	0.000888866	6.14086e-05	0.00194564	0.00051253	0.000346382	0.00197875	0.000428306	9.15162e-05	0.00201847	0.000248096	0.00736606	0.00497929	0.00688423	0.000391824	0.00115729	0.0281433	0.000145396	0.00142062	0.00904728	0.000711096	0.000889262	0.00389296	0.00328564	0.000140544	0.00651051	0.00473712	0.00244194	0.000778165	0.00231376	0.000166908	0.000183005	0.00355159
Mitsuokella jalaludinii	3.61645e-05	0.0497753	0.000128616	0.00965262	0.0354459	0.00289986	8.21063e-05	0.00213326	0	0.000303317	0.0469562	0	0.00190985	0	8.26747e-05	0	0.000325569	3.32554e-05	0.0021102	0	0	0.00169436	0.000932523	0.00838562	1.23848e-05	0.00761992	3.52722e-05	0.0074937	1.58595e-05	0.00117111	0.000103029	0.000489648	3.13373e-05	0.00194087	0	0.000135011	0.000978525	1.93296e-05	2.67356e-05	0.000694338	8.94823e-05	0	4.55899e-05	0.0496177	6.16888e-05	2.86955e-05	1.42194e-05	0.00184012	0.00181051	4.62505e-05	0.000417557	0.00126749	1.76319e-05	0.0028754	0.000101412	0.000832901	1.61154e-05	0.000756633	0.000839559	6.86123e-05	1.5721e-05	0.00131844	0.024906	0.00184061	0.0011686	1.81073e-05	6.13147e-05	0	0	0	9.72781e-05	0.000839871	0.000109154	0.00199209	0.0016934	0.0239972	0.0306282	0.0119584	0.00419029	0.00212323	8.28927e-05	0.00014189	4.28215e-05	0	2.75706e-05	1.06526e-05	8.63857e-05	2.7755e-05	0.000663135	0.000587078	0.000670963	1.28037e-05	0.0070427	0.00110668	0.0155557	4.92068e-05	0.00145708	6.76483e-05	6.90796e-05	0.00166678	0.00239525	0.000103369	0	1.5548e-05	4.18009e-05	0.00228439	0.00012772	0.00049548	5.00162e-05	0	0.000348691	1.81993e-05	1.93764e-05	0.0251612	0.0108952	0.000392054	0.000835501	0.00088412	3.45138e-05	0.000812875	2.5157e-05	0.00671381	0.0140378	3.03389e-05	0	0	0.000748082	0	0	0.00853945	0	0.00106791	0.0140717	9.14463e-05	3.70687e-05	0.000103914	0.000178912	0.023666	0	0.00048641	0	0.0019484	0.0147048	0	3.05054e-05	0	0	0	0.00468506	0.0040003	0	0	3.94717e-05	4.84654e-05	6.45735e-05	0.00228244	0.004925	0.00763539	0	0	0	0.0194815	0.0154746	0.0324189	0.000148222	0.00379305	0.000133526	3.05008e-05	0.00905479
Streptococcus sp. HMSC065C01	0.000180823	0	0.000289387	0.00173996	0	0.000336216	0.00147791	9.27504e-05	9.27953e-05	0.000121327	0	0.000165945	0.00171563	0	4.13373e-05	7.05327e-05	6.51139e-05	0.00176254	5.86167e-05	7.39752e-05	0.00114915	0.00290789	9.71378e-05	0	0.00105271	0.000115204	0.000105817	0.000148882	0.000602661	0.00170575	0.000603457	0.00230608	0.000830438	0.000149298	1.40936e-05	8.43819e-05	9.59339e-05	0.00369195	0.0116032	0.000106821	0	0.00203648	0.000638258	0.000369806	1.54222e-05	0.0080491	0.00392456	0.000413671	0.00141392	0	6.18603e-05	1.39285e-05	3.52638e-05	3.30506e-05	0.00330604	0.000132507	0.000918576	6.17659e-05	0	0	4.71629e-05	0.000650876	4.59803e-05	0.000827428	0.00104874	5.4322e-05	0.000306573	0.000589809	6.96602e-05	0.000514819	0.000836592	0.000124425	0.000592548	0.000617547	0.0022028	8.22949e-05	0.00848319	8.43329e-05	0.000516865	6.2448e-05	9.67081e-05	0.000662155	0.00055668	7.47103e-05	4.1356e-05	0.00312121	9.59841e-06	0.0227105	8.84181e-06	0.000293539	0.00163412	0.000371308	0.000647348	5.5799e-05	2.11931e-05	0.00108255	0.00111016	0.00858167	5.18097e-05	0	0.000845383	0.000971671	0.0037213	0.000373152	0.000710615	0	0.000145966	0.000146809	8.00259e-05	9.16913e-05	3.87434e-05	0.00842627	9.6882e-05	0.000263009	0.000230681	7.84109e-05	1.77766e-05	1.84192e-05	0.00755852	0	2.5157e-05	0.00362483	0.00840115	0.00136525	0	0.00214016	0.584938	0.000993761	0.000244842	0.00163521	0.0158159	0.000220947	0.00180065	0.000274339	0.00252067	0.074714	4.47281e-05	0.000111108	0.00113606	0	0.0751448	0	0.00190115	2.37948e-05	0.0011287	0.00810402	0.00124048	0.0020665	0.000158432	4.65151e-05	0.00254686	0.0117251	0.00402611	0.0176899	0.000161434	0	0.00244933	0	0.000132714	0.00224807	0.0327819	0.00145235	0.0108778	0.000140342	0	0.000113791	6.67632e-05	0.0126273	1.75821e-05
Anaerofustis stercorihominis	0.000470139	0.000817329	0.00054662	0.000952834	0.000952148	0.000924594	0.00135475	0.00134488	0.00176311	0.000970613	0.000956728	0.000829723	0.000776887	0.00111462	0.00169483	0.000458462	0.00227899	0.0636508	0.00759505	0.000221926	0.000428788	0.000366348	0.00223417	0.00180361	0.00173388	0.00113558	0.000987622	0.00155499	0.000983289	0.000203671	0.00251686	0.00195859	0.00122215	0.000879199	0.000267778	0.00163701	0.00201461	0.000811842	0.000828803	0.00113943	0.000730772	0.00081459	0.00098778	0.00033155	0.00186608	0.000229564	0.00116599	0.00266747	0.000672476	0.00194252	0.0106554	0.00281356	0.000934492	0.00575081	0.00227164	0.00230941	0.00148261	0.00180665	0.00133566	0.00265301	0.00146205	0.00420566	0.00110353	0.00158731	0.00167799	0.0107558	0.0107607	0.0131724	0.00754652	0.000700154	0.0139302	0.000559914	0.0321224	0.00262955	9.63723e-05	0.000921703	0.00212911	0.000826462	0.00215976	0.0128643	0.00180982	0.00105629	0.000471037	0.00635038	0.00194373	0.000351535	0.00191008	0.000797955	0.00209551	0.000448942	0.00280289	6.40186e-05	0.00206482	0.00188787	0.0502065	0.000508471	0.00105812	0.00429084	0.00221055	0.00271337	0.000669262	0.00150919	0.000625706	0.00102617	0.00277976	0.00147216	0.00302879	0.00179841	0.00193062	0.00265905	0.00408097	0.00231131	0.0573929	0.00543551	0.000709787	0.00759605	0.00142213	0.00214583	3.45138e-05	0.000665079	0.000528296	0.000567364	0.00129249	0.0108613	3.02201e-05	3.56694e-05	0.00891465	0.00446135	0.000489684	0.000423944	0.000309564	0.000773314	0.000366799	0.00160031	0.000926717	0.00242465	0.0028626	0.00159255	0.000890424	0.00236256	0.000315403	0.000995849	0.00263833	0.000737638	0.000549097	0.00105443	0.000558217	0	0.000769526	0.000744241	0.000391824	9.13646e-05	0.00165781	0.00176899	0.00426185	0.000494988	0.000895454	0.0024838	0.000309667	0.000675993	0.00112435	0.000300485	0.000561436	0.000364888	0.017342	0.00121377	0.00280405	0.000732019	0.000984599
Alphaproteobacteria bacterium UBA6334	0	0	0	0	4.32795e-05	0	0.000123159	0	0	0	3.82691e-05	3.31889e-05	6.47406e-05	6.36923e-05	0	3.52663e-05	0.00579513	0	2.51214e-05	0	1.71515e-05	0	9.71378e-05	0.000819823	0	0.106712	1.76361e-05	3.30848e-05	4.75785e-05	0	2.94369e-05	3.15902e-05	4.70059e-05	4.9766e-05	0	5.06291e-05	0	0	0	3.56071e-05	0	9.77508e-05	1.51966e-05	1.27519e-05	6.16888e-05	0	0	0.0815931	0.000103458	7.70841e-05	1.54651e-05	1.39285e-05	0.00144582	0.00380082	0	0.000586817	1.61154e-05	1.54415e-05	5.72426e-05	0.000617511	0.000817491	0.0394364	4.59803e-05	1.68863e-05	1.4982e-05	0.00243544	0	0.000142984	4.64401e-05	2.05928e-05	0	0.00283068	3.11868e-05	1.99209e-05	2.7535e-05	0.0213967	0	1.68666e-05	5.53783e-05	0	0	0.00193917	0	0	1.37853e-05	0	0	2.08162e-05	1.76836e-05	8.6335e-06	0.00350632	1.92056e-05	0.0989326	4.64992e-05	0	4.92068e-05	0.000104077	5.79843e-05	1.72699e-05	9.69061e-05	1.76121e-05	6.20216e-05	1.64659e-05	0	0.000146303	0.00253821	0.00507232	0.00842316	4.00129e-05	0	0.00973751	0.000236591	3.87528e-05	0.00779163	0	0	1.77766e-05	3.68383e-05	3.45138e-05	0	0	3.15202e-05	0.0030517	3.03389e-05	3.02201e-05	3.56694e-05	0	2.11438e-05	0	9.08452e-05	0	7.3649e-05	0.000166727	0	0.000111206	0.000207828	0.00022364	3.70361e-05	0	0.0501698	0	0	0	0	0	0	0	0	0	4.65151e-05	0	3.04549e-05	0	0	3.22868e-05	0	2.63369e-05	0.000153321	0	0	7.02721e-05	0.000200324	7.01796e-05	0	0	0.000189652	0	3.05008e-05	7.03285e-05
Bifidobacterium dentium	0.00245919	0.000163466	0.0011897	0.0205066	0.000216397	0.000168108	0.0535333	0.00190138	0.000510374	0.000788623	0.000229615	0.000265511	0.000356073	0.000191077	0.0234796	0.000564261	0.00195342	0.00043232	0.000192598	0.000496691	0.000377334	0.000343451	0.00678022	0.00156938	0.0012261	0.000394985	0.00268069	0.00162115	0.00894476	0.00104381	0.00200171	0.0061285	0.000203692	0.00164228	0.000126842	0.00037128	0.000211054	0.000135307	0.000187149	0.000213642	0.000954478	0.000276961	0.000896601	0.00033155	0.000400977	0.000746084	0.00685376	0.00256761	0.000344859	0.000262086	0.000170116	0.000306427	0.000141055	0.00052881	0.000385367	0.00043538	0.000306192	0.000447803	0.00148831	0.000503157	4.71629e-05	0.00018358	0.000260555	0.000185749	0.00022473	0.000226342	0.000321902	0.000375333	0.000278641	0.000102964	0.000466935	0.000839871	0.000280681	7.96835e-05	0.00011014	0.00343993	0.000332674	0.000995128	0.000313811	0.00671941	0.000138154	0.000378374	0.00055668	5.97682e-05	0.000179209	0.00105461	0.00036474	0.0220652	6.18926e-05	0.000267638	0.000303016	6.40186e-06	0.000513414	0.00539391	4.23862e-05	0.00482227	0.00013877	0.000251265	0.000189969	0.000271337	0.000281794	0.000206739	0.00161366	7.774e-05	0.0175355	0.000685317	9.12287e-05	0.00102766	0.000620201	6.11275e-05	0.000180803	0.166214	0.000445657	0.00141367	0.000212936	4.90068e-05	0.000346644	0.000506527	6.90276e-05	0.00184744	0	0.000378243	0.000969364	0.000879828	0	0.00060638	0.00105978	0.00477851	0.000279819	3.02817e-05	0.0095402	3.68245e-05	0.000466835	0.00260622	0.000963785	0.00398336	0.000268368	0.0139626	0.00122817	0.000416923	0.0441564	0.0116038	0.00931176	0.000333127	9.15162e-05	0.0114179	0.000217084	0.000333306	0.00165222	0.000418636	0.0226932	0.00115729	0.00248672	0.00891763	0.000226007	0	0.0123257	0.00257579	0.00128291	0.00042446	0.00144058	0.00125202	0.0180712	0.00162796	0.000333499	0.0107343	0.00260376	0.000183005	0.0128349
Cronobacter dublinensis	0.00603948	0.00469964	0.00581989	0.00936263	0.00155806	0.000756486	0.00361268	0.00338539	0.00106715	0.00260852	0.0014925	0.00169263	0.00873998	0.000445846	0.00111611	0.000740593	0.0023441	0.0040239	0.0066823	0.000243061	0.0100851	0.00359479	0.00262272	0.00196758	0.0020435	0.00301176	0.000934713	0.00190238	0.00268026	0.000865602	0.013438	0.00191121	0.00360379	0.00432964	0.00458042	0.00190703	0.00113202	0.00566357	0.000441137	0.00384556	0.00410127	0.00195502	0.00420946	0.000229534	0.000524354	0.000416085	0.00119443	0.00273879	0.00556948	0.00229711	0.0144753	0.000459641	0.00826937	0.0025449	0.00166316	0.00331267	0.00789653	0.00106546	0.0020989	0.00221847	0.00396168	0.0073599	0.00176258	0.00227965	0.00275669	0.00342229	0.00182411	0.00268095	0.00345979	0.00418033	0.0155061	0.00236408	0.00686109	0.011335	0.00316652	0.00396661	0.00225109	0.00381185	0.00101527	0.00186095	0.00819256	0.00107206	0.00656597	0.000403436	0.002633	0.000820249	0.00133418	0.000922852	0.00272328	0.00240011	0.00193713	0.00158126	0.00313629	0.00262255	0.00650628	0.00036085	0.0090027	0.00081178	0.00272864	0.00176369	0.000634037	0.00103369	0.00923739	0.00046644	0.00428459	0.00223362	0.00326599	0.00238564	0.000870282	0.00048902	0.00866561	0.00544159	0.00559978	0.000767109	0.0040103	0.00487127	0.00102216	0.00222872	0.00241597	0.00679859	0.000477982	0.00548452	0.00208234	0.000333728	0.00468412	0.00510072	0.0173929	0.00209324	0.000979368	0.00953875	0.000281422	0.00147298	0.00516853	0.00242333	0.00904476	0.000554207	0.00277314	0.000481469	0.000399156	0.00132026	0.00149816	0.0018618	0.00147436	0.000475896	0.000518592	0.000241012	0.000217084	0.00496626	0.00398343	0.0083262	0.00048978	0.00365458	0.00726279	0.00227787	0.00100089	0.0100647	0.000500401	0.000797269	0.0135811	0.00487344	0.000456769	0.00355574	0.00568454	0.00449093	0.000333499	0.00132757	0.00063425	0.000518513	0.00103734
Catabacter sp. UBA6486	7.2329e-05	8.17329e-05	0	0.0103155	4.32795e-05	0	0.00287372	9.27504e-05	0.000231988	6.06633e-05	0.000153076	0	0	0	0.000372036	7.05327e-05	0.0046882	0.000232788	7.53643e-05	0	3.43031e-05	0	0.0124725	0.00105406	0	9.87463e-05	0.00677226	0.00299417	0.0127828	0	4.41554e-05	0.000110566	0.00123782	0.00152616	1.40936e-05	0.00960266	0.00354955	0.0108052	1.33678e-05	0.00208301	0	0	0.000866207	0	0.00178897	0	0	4.27936e-05	0.00958709	4.62505e-05	0.000726858	0	0.00465483	0.000264405	0.0169156	0.00247977	6.44615e-05	0.00094193	0.000782316	0.0841416	1.5721e-05	0.000150202	9.19605e-05	0.00108072	0.00122853	0.00373011	0.00125695	0.00162644	0.0491337	0.000844303	0.00270433	0	0.00481835	0.00316742	0	1.6459e-05	0.000377031	0.00118066	0.000129216	0.000611991	0.00121576	0.00157656	0.000128465	0	4.1356e-05	0	0.000662291	0	0	4.31675e-05	0.00716415	0	1.11612e-05	0.00682608	0	0.00160742	3.46925e-05	0.0148343	0.000103619	0.00498097	0.0129273	0.00159189	9.87956e-05	9.3288e-05	0.00491161	0.000101528	1.82457e-05	0.00137633	0.077175	0	0.000865269	0	0.00366214	0.00912859	0	0	0.000497746	0.00103147	0	0	0	6.30405e-05	7.18047e-05	0	0	0	6.23402e-05	0.000126863	0	3.02817e-05	0	0	0.000100036	4.57231e-05	0	3.46379e-05	0.00952708	0.000296289	0	0.0533662	0	4.32978e-05	7.7598e-05	0	0	0	0	0	0.000181065	0.00930302	0	0	0	0	3.22868e-05	0	0	0.0062555	0	0	0	0.00185299	0.00322826	0	0.000148222	0.000265513	6.67632e-05	0	0.00356917
Johnsonella ignava	0.00155507	0.0052309	0.000771698	0.00190567	0.00731423	0.00811121	0.00307899	0.00941416	0.00329423	0.00394311	0.00822786	0.00285425	0.000679776	0.00340754	0.00322431	0.00239811	0.00345104	0.00232788	0.00334953	0.000528394	0.00281285	0.00091587	0.00580884	0.00538741	0.00271228	0.00454233	0.0055201	0.00676584	0.00413933	0.00140024	0.00241383	0.00377503	0.00551536	0.00369927	0.00105702	0.00362842	0.0063892	0.00199095	0.00389003	0.00295539	0.00419075	0.00146626	0.00712721	0.0019893	0.00328493	0.000444781	0.00228933	0.00239644	0.00375897	0.00275961	0.00383534	0.00309213	0.00308559	0.00839486	0.00578051	0.00420236	0.00143427	0.0054354	0.0052854	0.00521454	0.00138345	0.00133513	0.00255957	0.00234719	0.00257691	0.00403794	0.00288179	0.00302054	0.00320437	0.00212105	0.00204284	0.000808765	0.00397631	0.00167335	0.000261582	0.00177757	0.00243961	0.00376125	0.00891591	0.00467111	0.00215521	0.00780397	0.00830738	0.000313783	0.00289492	0.000223704	0.00370499	0.00164448	0.00189215	0.00270229	0.00346303	0.000217663	0.00232152	0.00508701	0.00258556	0.00221431	0.00303559	0.00314081	0.00371303	0.00635704	0.0033287	0.00558194	0.00199238	0.0034983	0.00434729	0.00639629	0.0019523	0.00600081	0.00376122	0.00117671	0.0040164	0.00223851	0.0033715	0.00752862	0.000212936	0.000392054	0.00664846	0.0135657	0.00186375	0.00217998	7.54709e-05	0.00135537	0.00323121	0.00379236	0.000815944	0.000856065	0.000311701	0.0049688	0.000419729	0.00284648	0.000225138	0.000846963	0.00150054	0.00320062	0.00756201	0.00294422	0.0017444	0.00474062	0.00264057	0.00444718	0.000985634	0.00259787	0.00294872	0.000856612	0.00118971	0.000843541	0.000434169	0.000366637	0.00255754	0.00311651	0.00375498	0.000456823	0.00272355	0.00668822	0.00274438	0.000439989	0.00223863	0.0029131	0.00141562	0.00117906	0.000702721	0.00145235	0.00266682	0.00188058	0.00240861	0.00663783	0.00120174	0.00125053	0.00559111
Acidaminococcus intestini	0.0011211	0.0109931	3.21541e-05	0.00033142	0.0035922	0.00487513	0.00234003	0.000417377	0.00617089	0.00606633	0.0030998	0.00159307	0.0011977	0.000159231	0.00148814	0.000282131	0.00104182	0.00266043	0.00200134	0.000496691	0.00461376	9.1587e-05	9.71378e-05	0.00250632	0.00125087	0.00301176	0.00148143	0.000496272	0.000919851	2.54589e-05	5.88738e-05	0.00113725	0.00131617	0.000116121	2.81872e-05	0.00129948	0.00105527	5.79887e-05	0.000481241	0.00105041	0.00756126	0.000830882	0.00171722	0.048521	0.000123378	7.17388e-05	1.42194e-05	0.00305261	0.000741447	0.000585839	0.00108256	0.00192213	8.81596e-05	0.000165253	0.00314378	0.00088969	0.000531807	0.00041692	0.00166004	0.00331626	0.000110047	6.67565e-05	0.00229901	0.00131713	0.000719137	0.000633757	0.000444532	0.000732793	0.0001161	0.000123557	0.000155645	3.11063e-05	0.00368004	5.97626e-05	0.000881118	0.00260052	0.00431367	0.00350825	0.00119986	0.00293506	0.00110524	0.00225448	0.000642323	5.97682e-05	0.000799549	4.26103e-05	0.00298511	0.000395508	0.000689661	0.00104465	0.00134193	3.84111e-05	0.00122773	0.00326424	0.00205573	0.00167303	0.00445799	0.00130465	0.000898034	0.00374057	0.00149703	0.000186065	4.93978e-05	0.0038559	0.00140033	0.00187828	7.2983e-05	0.00253245	0.00109035	3.05638e-05	0.00011623	0.000163794	0.0051735	0.0186517	0.00098483	2.94041e-05	0.00441749	0.00932009	0	0.000184744	0.00168552	0.0021749	0.000287219	0.00336762	0.000181321	0.000321025	6.23402e-05	0.00143778	3.49774e-05	0.00523874	0.000112569	0.00228312	0.00413482	0.00228616	0.00196464	0.00723933	0.00787214	0.00477765	0.000153521	0.00389128	0.000236552	0.000216489	0.000193995	0.000166564	0.000213538	0.000241012	0.0059233	0.00173319	0.000113166	9.30302e-05	0.00016326	3.04549e-05	0.000157887	0.230404	0.00374527	0.000219995	0.00539906	0.00104258	0.000221191	0.000534506	7.02721e-05	0.00280453	0.0092637	0.00291911	0.00366849	0.00288272	0.00250362	0.00115903	0.000685703
Cyanobacteria bacterium UBA6393	0.0170335	0.000122599	0.000257233	0.00575843	0.00380859	0	4.10531e-05	9.27504e-05	0	0.00236587	0.0134707	0	3.23703e-05	0	0	3.52663e-05	0.00957174	0.000232788	0.00120583	0	0	0.00386955	3.88551e-05	0.00241262	1.23848e-05	0.00658308	0.0148849	0	0.00823108	1.27294e-05	0.00891939	3.15902e-05	0.0150106	1.65887e-05	0	0	0	0.00266748	0.000601551	7.12141e-05	0	6.51672e-05	0.000121573	0	0	0	0	2.8529e-05	0	0.00405462	0.00850579	0	0.00886886	0.0215821	2.02825e-05	9.46479e-05	3.22307e-05	0.00636189	0.00244235	0	0	3.33782e-05	0	6.75452e-05	0.000134838	4.52684e-05	0.0024066	0.0833776	0.0175776	0.0053953	0	9.3319e-05	0.000109154	0	2.7535e-05	3.2918e-05	3.32674e-05	0.00229385	0.000110757	2.49792e-05	2.76309e-05	0.00610128	1.42738e-05	0	0.00260543	1.06526e-05	0.00629656	2.08162e-05	0.00158268	0.0162051	0.00904718	6.40186e-06	0.00193088	0.00155307	2.11931e-05	3.28046e-05	0.000156116	0.0105241	0.00262502	5.81436e-05	8.80607e-05	0.0177795	0	0.000917332	2.09005e-05	0.00588865	1.82457e-05	0.00313804	2.00065e-05	1.52819e-05	2.58289e-05	0.000127395	0.0100757	6.57522e-05	0	0	0.0320246	2.76287e-05	0	0.00447081	0	0.0130494	0.00129249	0	0	0.00156945	0	0.00336187	0	0.0128697	0	0.0317059	0.00170061	0.00768149	0	0	0.000178912	0.00399989	0	6.94872e-05	0	4.32978e-05	0.00430669	0	0	0	0	0	0	4.65151e-05	0	0	3.94717e-05	0	9.68603e-05	0.00445489	0.00800641	6.13284e-05	0	0.00444897	7.02721e-05	0.0114685	0	0.00597855	0.0109314	0	0	0	1.75821e-05
Dialister invisus	0	8.17329e-05	9.64623e-05	4.14276e-05	0	4.2027e-05	0.000164213	9.27504e-05	0.000231988	0	3.82691e-05	0.000896101	6.47406e-05	3.18462e-05	0.000124012	3.52663e-05	0.000130228	0.000133022	0.000125607	1.05679e-05	1.71515e-05	0	1.94276e-05	9.36941e-05	8.66938e-05	0.000197493	7.05444e-05	9.92544e-05	3.1719e-05	2.54589e-05	0.00107445	0	7.83432e-05	0	0	3.37528e-05	1.91868e-05	5.79887e-05	0.0295562	5.34106e-05	0.000626376	0.00017921	1.51966e-05	1.27519e-05	0	2.86955e-05	0.00108068	8.55871e-05	0.00017243	1.54168e-05	4.63952e-05	4.17855e-05	0	0.000198304	0.000405649	3.78591e-05	1.61154e-05	1.54415e-05	5.72426e-05	0.000137225	3.14419e-05	0	6.1307e-05	1.68863e-05	1.4982e-05	6.33757e-05	1.53287e-05	0	2.32201e-05	4.11855e-05	3.89112e-05	9.3319e-05	0.000109154	5.97626e-05	1.37675e-05	0.000246885	0.00107565	5.05997e-05	5.53783e-05	0.000587012	4.14463e-05	3.15312e-05	0	2.98841e-05	5.51413e-05	2.13052e-05	4.79921e-05	2.7755e-05	7.07345e-05	0	0.000800827	0.000243271	0.000178579	0.000111598	2.11931e-05	1.64023e-05	0.000156116	3.86562e-05	0.000138159	1.93812e-05	5.28364e-05	4.13477e-05	4.93978e-05	0.219942	0.000167204	0.000253821	7.2983e-05	0.000183511	0.000430139	1.52819e-05	2.58289e-05	0	5.81292e-05	0.000515059	4.43617e-05	9.80136e-06	5.33299e-05	0.000792024	0	0	0.254437	3.15202e-05	7.18047e-05	0	0.000876384	3.56694e-05	0	0	0	3.02817e-05	0	3.68245e-05	0	4.57231e-05	0	3.46379e-05	4.47281e-05	0	0	0.000138974	0.000197127	0.000129893	3.8799e-05	0.0303859	3.05054e-05	3.01265e-05	0.000186072	3.33306e-05	0	0	3.2652e-05	9.13646e-05	0	7.26981e-05	0	0	0.000105348	0	0	6.2883e-05	0	5.00809e-05	0.000210539	5.61367e-05	3.70555e-05	0.00106205	6.67632e-05	9.15024e-05	0.000140657
Prevotella jejuni	0.00470139	0.00486311	0.009389	0.00492988	0.000692472	0.00100865	4.10531e-05	0.00115938	0.000324784	0.00072796	0.000727113	0.000232322	0.00579428	0.00691062	0.0040924	0.00109326	0.000520911	0.00465576	0.00153241	5.28394e-05	0.00307013	0.00979981	0.00509002	0.000468471	2.47697e-05	0.00264969	0.00102289	9.92544e-05	0.00307674	0.00136205	0.00317919	0.00544931	0.00142585	0.00476094	0.00553879	0.00241332	0.00132389	0.00763518	1.33678e-05	0.00106821	0	0.00415441	0.000227949	1.27519e-05	7.71109e-05	0.00853692	0.000440802	0.00179733	0.00437971	0.00376171	0.00417557	0.00363534	0.00400245	0.000760164	0.0019674	0.00132507	0.00588211	0.000494127	0.0017936	0.0025844	0.00466913	0.00320431	0.003893	0.00336037	0.0047493	0.00103212	0.00105768	0.00393206	0.00264709	0.00772229	0.00770443	0.00805654	0.00573836	0.00721135	0.0129827	0.00390078	0.000986933	0.00597077	0.00131062	0.000799335	0.003219	0.000914404	0.00970621	0.00889053	0.00395639	0.000213052	0.00106542	0.00065918	0.00732102	0.00448079	0.00396085	0.000422523	0.00612748	0.000688188	0.00587049	0.00134499	0.00402433	0.000338242	0.0064244	0.000542674	0.002906	0.00339051	0.00864462	0.00144596	0.00587303	0.00152293	0.00607583	0.00130293	0.00068022	0.00901631	0.0059794	0.00487741	0.00364276	0.00168764	0.00680509	0.00812532	0.000515522	0.000248659	0.00431423	0.00395353	0	0.00986583	0.000215414	3.03389e-05	0.0122392	0.0102371	6.23402e-05	0.00329844	0.00909413	0.0066317	5.62844e-05	0.0015098	0.00106705	0.00265194	0.00448531	0.000242465	0.00147603	0.000888866	0	0.00444718	0.00106448	0.000346382	0.000620784	7.13844e-05	6.10108e-05	9.03794e-05	3.10121e-05	0.00466628	0.00765	0.00604696	9.7956e-05	0.0056037	0.00536815	0	0.000258294	0.0078648	5.26738e-05	0.000919926	0.00265429	0.0074202	7.02721e-05	0.00636027	0.00529856	0.00858891	0.00107461	0.00182066	0.000200289	6.10016e-05	1.75821e-05
Bacteroidales bacterium UBA6464	0	0.00449531	0	0.00447418	0	0	0	0	0	0	0	3.31889e-05	0	3.18462e-05	0.0146748	0.00430249	0.00820435	0.00149649	8.37381e-06	0	0.0039277	0.00233547	0.00806244	0.0103298	7.4309e-05	0.0045917	0.000917077	0	1.58595e-05	0	0	0	1.56686e-05	1.65887e-05	0	0	0	0.00249352	0.000106942	0	0	8.1459e-05	0	0	1.54222e-05	0	0	1.42645e-05	0.00313822	0.00464046	1.54651e-05	0.00908139	0	0.0122948	0.0181528	0.0155601	1.61154e-05	0.00233166	0.0355286	0.011504	4.71629e-05	0	3.06535e-05	0	0	5.4322e-05	1.53287e-05	0	0	0	0.00821027	0.00118204	0.000124747	0.00107573	1.37675e-05	0.00187632	0	0.00455397	0.00402416	0	0.00345386	0.00808775	0	0	0.00518328	0.000415451	0.00329226	0.000256733	0.00406723	0.00436855	0.0088632	0	0.00329255	0	2.11931e-05	9.84137e-05	0	0.000647491	0	0.00602756	0.00359288	0.0202397	0	0.000746304	0.011767	0.0408398	9.12287e-05	0.0121484	0.0058819	0	0.00309947	0.00325767	5.81292e-05	0.059955	1.77447e-05	0.000382253	8.88831e-06	0	0	0.00387963	0	0	3.59024e-05	0	0	0.000214016	0	0.0152659	0	0	0	0	0	0	0.00960079	0	0	0.00429618	0	0.0114654	0	0	0.0246374	0	0	0	0	3.33306e-05	0.00330444	0.0101868	0	0	0.0120389	0	3.22868e-05	0	0	0.00380236	0	0	0	0.0158756	0.0020703	0	0.00381671	0.00690335	0	0	0.0214326
Prevotella sp. UBA2711	0.00600331	0.00474051	0.00324756	0.00501273	0.0019043	0.000924594	0	0.00125213	0.000139193	0.00018199	0.000650575	9.95668e-05	0.00427288	0.000127385	0.00504315	0.000282131	0.000260455	0.00385763	0.00092112	0	0.00432219	0.00581577	0.00271986	0.00112433	1.23848e-05	0.00261678	0.000246905	0.000181966	0.00065024	0.00114565	0.00562245	0.00792914	0.000360379	0.00295278	0.00575019	0.00405033	0.00163088	0.0046391	1.33678e-05	0.00131746	1.49137e-05	0.00762456	0.000182359	5.10077e-05	0	0.0175043	0	0.00124101	0.00684546	0.00551922	0.014398	0.00108642	0.00428456	0.00165253	0.000141977	0.002688	0.0118931	0.000138973	0.0017936	0.000251579	0.0038202	0.00605815	0.00415355	0.00386696	0.00444966	0.000126751	0.000444532	0.00866841	0.00441181	0.00650731	0.00583669	0.00612795	0.00642447	0.00766953	0.00904523	0.00189278	0.000188515	0.00425038	0.00169827	0.000699418	0.00761231	0.000851342	0.00689426	0.00995141	0.00536249	4.26103e-05	0.00169892	0.00304611	0.00552613	0.005206	0.00402578	6.40186e-06	0.0053462	0.000483592	0.00565856	0.00036085	0.00261928	0.000425218	0.00576814	9.69061e-05	0.00385706	0.00372129	0.00482452	0.00192795	0.00821388	0.00144678	0.00925059	0.00185346	8.00259e-05	0.00878708	0.00427469	0.0076983	0.00323586	0.000230133	0.00892558	0.00840956	0.000444416	0.000939377	0.00421068	0.0031037	0	0.0100865	0.000574438	0	0.0121183	0.00741923	0	0.00103605	0.00776499	0.0041486	0	0.000699665	0.000533525	0.00114308	0.000296549	0.000242465	0.000984018	0.00155551	0	0.00250154	3.94254e-05	0	0.00124157	0.000309332	0	3.01265e-05	0.000124048	0.00453296	0.00430029	0.00218621	6.5304e-05	0.00100501	0.00769698	9.69307e-05	0.000129147	0.0081948	0.000237032	0.000337306	0.00552977	0.00798615	0	0.0034055	0.00161413	0.00151569	0.000481721	0.000265513	6.67632e-05	0	0.000105493
Bacteroidales bacterium UBA6342	3.61645e-05	0	0.000192925	0.00923835	0	8.4054e-05	4.10531e-05	0	0	0	0	0	0.000161851	0.000127385	8.26747e-05	0.0330445	0.0107438	0.00518784	0.00167476	1.05679e-05	0.00132067	0.000114484	0.0178539	0.000187388	0	1.64577e-05	0	0	1.58595e-05	1.27294e-05	1.47185e-05	0.00184803	0	0.000132709	0.00248047	1.68764e-05	5.75603e-05	0.00119843	0	0	1.49137e-05	0	0	0	4.62666e-05	0	0	0	0.00165532	0	9.27904e-05	0.0104742	0.000158687	9.91519e-05	0.0111554	0.00444845	0.00204665	4.63244e-05	0.0115058	0.0487605	1.5721e-05	5.00674e-05	0.00124147	0.000101318	8.98921e-05	2.7161e-05	9.1972e-05	0	2.32201e-05	0	0.033775	3.11063e-05	1.55934e-05	0.000119525	5.50699e-05	0.00314366	0.00205149	0.0245746	0.00143984	0	0.00136773	0.00340537	0.000970621	0	0	0	0.0018333	0.00333753	2.65254e-05	7.77015e-05	7.57539e-05	0	6.6967e-05	0	6.35793e-05	0.000131218	8.67312e-05	4.83202e-05	5.18097e-05	0.0016474	0.00415647	0.0676655	0.000115262	1.5548e-05	0.0282574	0.00258897	0.000145966	0.0163875	9.00291e-05	0	0.00365479	5.45979e-05	7.75056e-05	0.00562181	6.21064e-05	0.000823314	0	0.000672299	6.90276e-05	0.00033254	0	0.000283682	0.000179512	0	9.06604e-05	0.00945239	0	0.0304048	0	0	0	0	0	0	0.073433	6.92758e-05	4.47281e-05	0.000222216	0	0.000347436	3.94254e-05	0	0.0648719	0	0	0	0	0.000233314	0.00735577	9.30302e-05	0	0	0.000157887	0	3.22868e-05	0.000164996	0	0.00570354	0	0.0021223	0.000140544	0.0126705	0.0058249	0.00749424	0.0224927	0.0180928	0	0	0.0256523
Christensenella sp. Marseille-P3954	0.00155507	0.00183899	0.000643082	0.00140854	0.00406827	0.004665	0.00451585	0.0200805	0.00714524	0.00382179	0.00344422	0.00278787	0.000420814	0.00222923	0.00545653	0.0032445	0.0159529	0.00166277	0.00504941	0.000116247	0.00313873	0.000595315	0.00757675	0.0100253	0.000631626	0.0031928	0.0034214	0.00623648	0.00236307	0.000725579	0.00201643	0.00236926	0.00269501	0.00185793	0.000253685	0.00334152	0.00579441	0.00115977	0.00231263	0.0025103	0.00237128	0.000700547	0.00317609	0.00033155	0.00177355	0.000157825	0.000170633	0.00523508	0.00303476	0.00262086	0.00329406	0.00263249	0.00278584	0.0155338	0.0101818	0.0107331	0.00132146	0.00591409	0.0095786	0.0111838	0.00117907	0.0007677	0.0025749	0.00182372	0.00181282	0.00393835	0.00213069	0.00235924	0.00373843	0.00162683	0.00262651	0.000435489	0.00249494	0.000836676	6.88374e-05	0.00232072	0.00159684	0.00231072	0.00631313	0.00502082	0.00225192	0.00452472	0.00109909	0.000254015	0.00270192	0.000223704	0.00442487	0.000555099	0.00112291	0.00215837	0.00524866	2.56074e-05	0.00287958	0.00454762	0.00108085	0.00472386	0.00327844	0.00552783	0.00388573	0.0102527	0.00346959	0.00589205	0.000428114	0.00125939	0.00372028	0.0115996	0.0010765	0.0065697	0.00830269	0.00102389	0.00337068	0.00225671	0.00716927	0.0146299	8.87234e-05	0.000235233	0.00263094	0.0108489	0.000207083	0.00206914	0.000654081	0.00119777	0.00384155	0.000758472	0.000302201	0.000749057	0.00785486	0.00795009	0.000104932	0.00205916	0.000590986	0.00110473	0.00203406	0.00548678	0.00270601	0.0050225	0.00411498	0.00540727	0.000798311	0.00840795	0.000788507	0.00437308	0.00519907	0.00102318	0.00222689	0.000271138	0.00217084	0.000133322	0.000769526	0.00190712	0.0024489	0.000365458	0.00232883	0.00123587	0.00545646	0.000164996	0.00337112	0.00404768	0.000442381	0.000958966	0.00119463	0.00380615	0.00245628	0.00126307	0.00411316	0.00383098	0.00263714	0.00207405	0.00752515
Collinsella sp. AM41-2BH	0.000325481	0.00232939	0.00131832	0.000289993	0.00411155	0.00395054	0.000164213	0.0141908	0.0038974	0.00624832	0.00834266	0.0159971	0.000161851	0.000254769	0.000372036	0.00151645	0.000455797	0.000166277	0.000418691	0.000538962	0.000840425	0.00130511	0.00116565	0.0090649	0.000557317	0.00222179	0.00387994	0.00375512	0.00253752	0.000483719	0.000515146	0.000710779	0.00164521	0.00187452	0.000112749	0.000438786	0.000825031	0.000115977	0.00156403	0.000943587	0.00262481	0.000505046	0.000121573	0.000357054	0.000123378	0.00051652	0.000696752	0.00253908	0.000155187	0.00308336	0.00228883	0.00188035	0.000846332	0.00419743	0.000628757	0.00117363	0.00164377	0.00355154	0.00341548	0.0108865	0.000141489	0.00120162	0.00810786	0.0036981	0.0020825	0.000688079	0.000137958	0.00725644	0.000208981	0.000823711	0.000544757	0.00118204	0.000498988	0.000637468	0.000123907	0.0387444	0.00553348	0.000877062	0.0033227	0.0009617	0.000911819	0.00619588	0.000128465	0.000463204	0.00255028	0.000415451	0.00434808	0.000562038	0.00868265	0.00071658	0.000530277	6.40186e-06	0.00723244	0.00365484	0.00201334	0.074614	0.00197747	0.00550851	0.00179607	0.00899288	0.00773173	0.00227412	9.87956e-05	0.00550399	0.00175564	0.00116758	0.000565618	0.00304628	0.00476154	0.000106973	0.00138185	0.00078257	0.000852562	0.00362733	0.000922724	0.00129378	0.00105771	0.00384039	0	0.00184744	0	0.00315202	0.00779081	0.000182033	0.000151101	0.000285355	0	0.00526482	0.000174887	0.00208944	0.000956835	0.000257771	0.00223414	0.00324634	7.41373e-05	0.00190509	0.00152075	0.00570355	9.21128e-05	0.00416923	0.00157701	0.00229478	0.00356951	9.51792e-05	0.00311155	0.00222936	0.00545812	0.000266645	0.00226331	0.00018606	0.00166525	0.000121819	0.00398664	0.00802102	0.00200178	5.49986e-05	0.00189626	0.0189505	0.000221191	0.00061311	0.00137031	0.00831343	0.00217557	0.00999233	0.0131918	0.00125171	0.0114833	0.00527664	0.0166503
Prevotella sp. HMSC069G02	0.0017359	0.000899062	0.00993562	0.0108126	0.00112527	0.000252162	8.21063e-05	0.00204051	0.000231988	0.00036398	0.000267884	0	0.00721857	0.00133754	0.000785409	0.00148119	0.000130228	0.00322577	0.00130631	8.45431e-05	0.00358467	0.00668585	0.00238959	0.000491894	3.71545e-05	0.0031928	0.000705444	0.00120759	0.00196658	0.000369154	0.0039887	0.00641281	0.000548402	0.00545767	0.00611662	0.00114759	0.00124714	0.0024162	9.35746e-05	0.00470013	0	0.0025741	0.000106376	3.82557e-05	0.000323866	0.00226695	4.26583e-05	0.00075602	0.00908704	0.00271336	0.000510347	0.00383034	0.00860438	0.000297456	0.000283955	0.00187403	0.00641392	0.000386037	0.000782316	0.000548899	0.00185507	0.00263688	0.0028661	0.00469439	0.00603775	3.62147e-05	7.66434e-05	0.00171581	0.00745364	0.0126028	0.0072764	0.00373276	0.00575396	0.00577705	0.00870104	0.00347284	4.43565e-05	0.00507684	0.000941432	0.00062448	0.0137878	0.000614858	0.00939219	0.00210683	0.00301899	5.32629e-05	0.000355141	0.00407998	0.00241381	0.00290086	0.00391756	0.000179252	0.00829275	0.00120898	0.015471	0.00036085	0.00265398	0.000154625	0.00343671	0.00015505	0.00385706	0.0014265	0.00477512	0.000326508	0.00984411	0.00192904	0.00983446	0.00185346	0.000150049	0.0014365	0.0300391	0.00593297	0.000348775	0.000383554	0.00361992	0.0064885	0.000168878	0.00043285	0.00962935	0.00439691	0	0.00655621	0.000502633	0	0.0191294	0.00595679	0	0.00344645	0.00199371	0.0253155	2.81422e-05	0.00147298	0.00233417	0.00361213	0.00337325	0.000242465	0.00138657	0.000259252	3.07043e-05	0.00104231	0.000709657	0.000129893	0.00108637	2.37948e-05	6.10108e-05	3.01265e-05	3.10121e-05	0.00183318	0.00812529	0.0049306	0	0.000152274	0.00122362	0	0.000581162	0.0172146	0	0.000643948	0.00420262	0.0149033	0.00172167	0.00666076	0.00150886	0.00477162	0.000815221	0.000113791	6.67632e-05	0	0.000369224
Acidobacteriaceae bacterium	0.00267617	0.00290152	0.0011897	0.00364563	0.00549649	0.0037404	0.00340741	0.00496214	0.00538213	0.00339715	0.00558729	0.00341846	0.000420814	0.00299354	0.00764741	0.00236284	0.0181668	0.00259392	0.00291409	0.000126815	0.00360182	0.00160277	0.00666366	0.0106109	0.00071832	0.00521709	0.00455011	0.00461533	0.00301331	0.000445531	0.00178093	0.00279573	0.00335309	0.0024883	0.00140936	0.00352716	0.00433621	0.00133374	0.00118973	0.00325805	0.00229671	0.00148255	0.002705	0.0006631	0.00198946	0.000286955	0.000625654	0.00366598	0.00356929	0.00229711	0.00295383	0.00196392	0.00262716	0.0136169	0.0119869	0.00912405	0.00178881	0.00432361	0.0085864	0.00939989	0.00146205	0.00195263	0.00301937	0.00256672	0.00214243	0.00392024	0.00194674	0.00377121	0.00239167	0.00203868	0.00231522	0.00127536	0.00294715	0.00123509	0.0017347	0.00172819	0.00256159	0.00340705	0.00618392	0.00323481	0.00225192	0.00655849	0.00238373	0.000776987	0.00219187	0.000170441	0.00469362	0.0007702	0.00179489	0.00208931	0.00696936	0.00037771	0.00252242	0.00527301	0.00180141	0.00387094	0.00249786	0.00353704	0.00350579	0.00815949	0.0024657	0.00485836	0.000658638	0.00121274	0.00430549	0.0144932	0.00144141	0.00807449	0.00643208	0.000580712	0.00643141	0.00282089	0.00763431	0.00979707	0.000931596	0.000901725	0.0019021	0.00751502	0.00106993	0.00435996	0.000150942	0.00258466	0.00384155	0.00112254	0.000483522	0.00206882	0.00960039	0.00666031	0.000314797	0.00154437	0.000365849	0.00132568	0.00243421	0.00429797	0.00170516	0.00232074	0.00442808	0.00614799	0.000767607	0.0113959	0.00370598	0.00333393	0.0038411	0.000666254	0.00216588	0.000180759	0.000775301	0.000299975	0.00199172	0.00251181	0.00251421	0.000395913	0.00260513	0.000508886	0.00419728	0.00156746	0.00189626	0.00558089	0.000796286	0.000440181	0.000808129	0.00866399	0.00291245	0.00140342	0.0040761	0.00477924	0.0016357	0.00115903	0.00850974
Prevotella sp. UBA730	0.000144658	0.000204332	3.21541e-05	0.000372848	0	4.2027e-05	0	9.27504e-05	0	0	0	3.31889e-05	6.47406e-05	0	0	0	0	0.000166277	0	0	0.00476813	4.57935e-05	0.000116565	4.68471e-05	0	0.00322571	1.76361e-05	0	0	0.00584282	0.0443467	0.0285259	0	0.0052586	0.00620119	0.00352716	3.83735e-05	0.0199095	0	5.34106e-05	0	0.00733131	1.51966e-05	0	3.08444e-05	0	0	9.98516e-05	0.00888013	0.00579673	0.00151558	1.39285e-05	0.0177906	3.30506e-05	0	0.00247977	0.00385157	0	0	0	0.00319136	0	0.00801589	0.00550493	0.002502	0	0	8.93651e-05	0.000185761	0.0626226	0.00474717	0.000155532	0.0035397	0.00474117	6.88374e-05	0.00424642	0	0.000134933	0.000147676	0	0.00323281	4.72968e-05	0	0.0143892	0.00427345	0	0.0011998	4.16324e-05	0.00936347	0.0246486	0.00437208	0	0.0022434	0	0.00453532	0	0.00196013	9.66405e-06	0.00575087	1.93812e-05	1.76121e-05	0.0126731	6.58638e-05	0	0.010492	0.000177675	0.0218584	7.34044e-05	6.00194e-05	6.11275e-05	3.87434e-05	0	0	8.76696e-05	0.0107	0.00963473	0	8.28862e-05	0.000207083	0.000147795	0	0.000157601	0	0	6.04403e-05	0.0104511	0	8.45754e-05	0	0.000121127	0	0	3.33453e-05	0.000182893	0	0	0	0.000111108	0	0.000277949	0	0	0	0.00283158	0	0	0	6.66612e-05	0	0.00920999	0	3.04549e-05	3.94717e-05	0	0	0.00841479	0	0	8.84763e-05	0	0	5.00809e-05	0.00628107	0.00016841	0	0	0	0	0
Bacteroides intestinalis CAG:564	0	0	0	8.28551e-05	0.00809326	0	0.000123159	9.27504e-05	0	0.000242653	0.00707978	3.31889e-05	3.23703e-05	0.0303494	8.26747e-05	3.52663e-05	0	0	0.062946	0.00399466	0	2.28967e-05	1.94276e-05	0.00156938	0.00588279	0	0.00555537	0.0041356	0.00272784	0	0.00139825	0	1.56686e-05	1.65887e-05	0	0	0.0039141	0	0.000106942	0	0	0.00156401	7.59831e-05	1.27519e-05	0.0639867	0	0.00469241	1.42645e-05	1.7243e-05	0	1.54651e-05	2.7857e-05	0	3.30506e-05	0.000121695	1.89296e-05	0	3.0883e-05	1.90809e-05	0.00487148	4.71629e-05	0	0	0	0	6.33757e-05	0.0244492	8.93651e-05	0	0	0	0	0	0	0	0	0	3.37331e-05	0.000959891	0	2.76309e-05	0	0	5.97682e-05	0	0.0109402	0.00269715	0	7.95763e-05	0	0.000735895	0.00108191	0	0	0	8.20114e-05	1.73462e-05	2.89921e-05	0	0.00368243	0	6.20216e-05	0	1.5548e-05	6.27014e-05	2.53821e-05	1.82457e-05	0	0.00406131	0	6.45723e-05	0	3.87528e-05	2.19174e-05	0	9.80136e-06	3.55533e-05	2.76287e-05	0	0	0	0	3.59024e-05	0.00027305	0	0	0	0.0513795	0	0	0.0151124	0.00570779	0.000166727	0	0	0.00755107	0.00957181	3.70361e-05	3.07043e-05	0	0	0.0202201	0	0.0427116	0.00332509	6.02529e-05	0.030857	0	2.26331e-05	0	3.2652e-05	0	3.94717e-05	0.0137884	3.22868e-05	2.74993e-05	0	6.13284e-05	0	9.43246e-05	0.0369983	0	7.01796e-05	2.80683e-05	0.000185277	0	0.00794482	0	3.51642e-05
Bacteroidales bacterium UBA763	3.61645e-05	0.00237025	0.00160771	0.000372848	0.000216397	0	0	0	0.000185591	0.000242653	0.000191346	0	0.00145666	0	0.00516717	0.0037735	0.00475331	0.021483	5.86167e-05	4.22715e-05	0.00679201	0.000183174	0.00487632	0.00306848	0	0.00314342	0.000828897	0.00653425	3.1719e-05	0	0	0.00110566	1.56686e-05	0.00656911	0.000563744	0	0.000115121	0.0015657	0	1.78035e-05	0	0	0	0	0	0	0	4.27936e-05	0.00225883	0.000107918	0	0.00324534	8.81596e-05	0.0134516	0.00647011	0.0901426	0	0.000648542	0.0316743	0.026187	0.00048735	0.00103473	0.000674377	0.00113138	0.00154315	9.05367e-06	0	0.00185879	0.00232201	8.23711e-05	0.00414405	0.00189749	0.000109154	9.96043e-05	0.000550699	0.00251822	1.10891e-05	0.0133583	0.0053717	0	0.000815111	0.00797739	0.000385394	0.000298841	0.000537628	3.19577e-05	0.00868656	4.16324e-05	0.00129975	0.00270229	0.00543264	6.40186e-06	0.00151792	0	2.11931e-05	3.28046e-05	0	3.86562e-05	3.45398e-05	0.000969061	0.00105673	0.00725652	0	0	0.0101576	0.0139602	0.00142317	0.00561544	0.00523169	0	0.00528202	0.000800769	3.87528e-05	0.0301254	0.000230681	0.000617485	0	0.000469689	0	0.0032515	0	0.000914087	0.000287219	0	0	0.000321025	0	0.00953587	0	0	0	3.68245e-05	3.33453e-05	0	0.004856	6.92758e-05	0	0.00166662	0	0.00590641	0.00169529	0	0.0200591	0	0	0	0	0	0.00599778	0.000372121	0	0	0.000118415	0	0.000193721	0.00151246	0	0.000275978	4.42381e-05	0	0.00354874	0.0279451	0.000245628	0.000954323	0.00307561	0.0053482	0	0	0.0562628
Collinsella sp. AF29-7AC	0.000108494	0.00339191	0.00138263	0.00182281	0.00220725	0.00168108	0.000164213	0.0180399	0.00334063	0.00054597	0.0047071	0.00401586	0.00155377	6.36923e-05	0.00128146	0.00137539	0.0037766	0.000266043	0.000753643	0.000919406	0.00044594	0.00084718	0.00174848	0.00997842	0.00069355	0.00225471	0.00312159	0.0051116	0.0011736	0.000572825	0.000912545	0.000552828	0.00189591	0.00074649	0.000112749	0.000742561	0.000460483	0.000135307	0.000949114	0.000943587	0.00280378	0.000407295	0.000121573	0.00137721	7.71109e-05	0.000846518	0.000625654	0.00283864	0.000137944	0.00314503	0.0026136	0.00221463	0.00199241	0.00429658	0.00113582	0.00159008	0.00238508	0.0035361	0.00335824	0.0100631	0.000503071	0.00156878	0.00922671	0.00413714	0.00305633	0.000407415	3.06573e-05	0.00275244	0.000719822	0.000638376	0.00101169	0.00124425	0.000732889	0.00151399	0.000371722	0.0351564	0.00416951	0.000472264	0.0045964	0.00121149	0.000870373	0.00643236	0.000114191	0.000851697	0.00332226	0.000820249	0.00444407	0.000707751	0.00827593	0.00104465	0.000930691	6.40186e-06	0.0014956	0.00393383	0.00264914	0.0720552	0.00286213	0.00152692	0.0017788	0.0116481	0.00271227	0.00293569	9.87956e-05	0.00864469	0.00305147	0.00114219	0.00060211	0.00546863	0.00757245	0.000473738	0.00157557	0.00125575	0.000716927	0.00207119	0.00128649	0.000490068	0.00137769	0.00274445	0.000103541	0.00129321	0	0.000283682	0.00175922	0.00027305	9.06604e-05	0.000142678	0	0.00526482	0.000244842	0.00018169	0.000956835	0.00132568	0.00280101	0.00534961	0.00126033	0.00245929	0.00022364	0.00885162	0.000153521	0.00743513	0.00185299	0.00160202	0.00450068	0.000190358	0.00488087	0.002621	0.00316323	3.33306e-05	0.00113166	9.30302e-05	0.00195912	3.04549e-05	0.00596022	0.0110016	0.00148519	2.74993e-05	0.00513569	0.00837133	0.000221191	4.71623e-05	0.00200275	0.00941521	0.00119305	0.00157183	0.0255683	0.00106205	0.023267	0.00631366	0.0197447
Saccharomyces cerevisiae	0.00669044	0.000367798	0.000128616	4.14276e-05	0.00341908	4.2027e-05	8.21063e-05	0.000231876	0.000231988	0.000242653	0.000344422	0.000165945	9.71109e-05	0.000127385	0.000206687	0.000317397	0.0144553	0.000166277	0.000695027	5.28394e-05	6.86062e-05	0.000183174	0.00512888	0.00611354	0	0.00289656	0.00350958	0.00681547	4.75785e-05	8.91061e-05	0.00445969	0.000126361	7.83432e-05	0.00280348	0.00177579	0.00113072	0.0135459	0.00489038	5.34712e-05	0.00192278	0.000104396	0.0177255	9.11797e-05	0.000777867	0.00137257	8.60866e-05	0	0.00208262	0.00300028	0.00325295	0.00317034	0.000125357	0.000141055	0.0127906	0.0085592	0.00247977	0.0200475	0.0024552	0.00322467	0.00283598	0.0035215	6.67565e-05	6.1307e-05	0.000118204	0.000119856	0.000407415	0.0100863	0.00287755	0.00215947	0.00319188	0.00227631	0.000155532	0.00014034	0.00342639	0.00465341	6.58359e-05	0.00126416	0.00649363	0.00262124	7.49377e-05	0.0703897	0.00255403	0.00292614	5.97682e-05	0.00219187	0	0.00163173	4.16324e-05	6.18926e-05	0.0068032	0.00996705	5.12149e-05	0.00331487	0.00260396	4.23862e-05	6.56091e-05	8.67312e-05	0.00124666	0.00549183	0.00441892	0.00357527	0.00198469	8.23297e-05	4.6644e-05	0.00616563	0.00337582	0.000145966	0.00367022	0.00300097	4.58457e-05	0.00185968	0.00988222	0.00714989	0.00389034	0.00314968	0.00064689	0.00202654	0.00207216	6.90276e-05	0.00373183	0.000150942	0.00100865	0.00581618	9.10167e-05	6.04403e-05	0.00645616	0.0158344	0.00450364	0	3.02817e-05	5.62844e-05	0.000147298	0.000100036	0.000365785	0.00819218	0.000138552	0.000357825	0.0054443	3.07043e-05	0.0186921	0.00319345	0.000216489	0.000193995	0	0.00567401	3.01265e-05	9.30362e-05	3.33306e-05	0.000927958	0.0203271	0.00858748	0.0243944	3.94717e-05	2.42327e-05	0.000193721	2.74993e-05	0.000158021	0.00180919	8.84763e-05	6.2883e-05	0.00650017	0.00876415	0.00263173	0.000224547	0.00185277	0.0188135	0	0.000244006	0.00523947
Prevotella sp. UBA3846	0.00665427	0.0051083	0.00266879	0.00745696	0.00121183	0.00142892	8.21063e-05	0.00115938	9.27953e-05	0.000606633	0.000267884	0.000199134	0.00278384	0.000732462	0.000578723	0.00116379	0.000586025	0.00382437	0.0007034	0.000221926	0.00413352	0.008426	0.0035941	0.00117118	1.23848e-05	0.0028801	0.00199288	0.000363933	0.00239479	0.00145116	0.00104501	0.00641281	0.00112814	0.00530837	0.00236773	0.00163701	0.00143901	0.0046391	4.01034e-05	0.00222544	0.00040267	0.00478979	6.07865e-05	3.82557e-05	9.25331e-05	0.00238173	0.00072519	0.00135513	0.0113114	0.00559631	0.00126814	0.000668568	0.00493694	0.000793215	0.000304237	0.00123042	0.0130696	0.000432361	0.00633485	0.000160095	0.00463769	0.00534052	0.00133343	0.00155354	0.00187275	0.000588489	4.5986e-05	0.00312778	0.00197371	0.00906082	0.00665382	0.00385718	0.00640888	0.00920344	0.00900393	0.00617212	0.000277228	0.00521177	0.00147676	0.000549543	0.0150588	0.00252249	0.00319734	0.00896524	0.00530735	7.4568e-05	0.00117101	0.00115183	0.00629537	0.00771835	0.00623346	0.000108832	0.00482163	0.000325494	0.0104694	0.000524873	0.00360802	0.000125633	0.00341944	0.000232575	0.000651649	0.00436218	0.00571368	0.000528632	0.0105129	0.00152293	0.00624005	0.00203697	0.000240078	0.0250929	0.0143351	0.00658814	0.00420468	0.000372596	0.0119067	0.00610625	0.000275538	0.000967006	0.00427971	0.00594877	2.5157e-05	0.00491716	0.00136429	0	0.00474456	0.00848932	6.23402e-05	0.00266412	0.000279819	0.00345212	5.62844e-05	0.00117838	0.00050018	0.00146314	0.000778442	0.00017319	0.00102875	0.000740721	0.000122817	0.00347436	7.88507e-05	0.000129893	0.000193995	0.000785228	3.05054e-05	3.01265e-05	0	0.00173319	0.00158432	0.00437242	6.5304e-05	0.000883191	0.000197358	0	0.000161434	0.00544486	0.000210695	0.000735941	0.00318515	0.00160352	0	0.00450728	0.00428095	0.0023016	3.70555e-05	0.0022379	3.33816e-05	3.05008e-05	0.00274281
Bacteroidales bacterium UBA747	3.61645e-05	4.08664e-05	0.00109324	0.000207138	8.6559e-05	0.00193324	4.10531e-05	0	0.000324784	0.00018199	0	6.63778e-05	0.00110059	0.00149677	0.000289361	0.000141065	0	0.00192881	8.37381e-06	0.00251516	0.000754668	0.000114484	1.94276e-05	4.68471e-05	0	0.00103684	0.000141089	0.00216705	0.00231549	1.27294e-05	0.00108917	0.00175326	0.00101846	0.00132709	0.00112749	0.00109696	0.000153494	3.86592e-05	1.33678e-05	0.000658731	0.00156594	0.000114043	0	5.10077e-05	0	1.43478e-05	0	1.42645e-05	3.44859e-05	0.000555006	0.000866044	0.00101678	0.000123423	0.000165253	0	0.000151437	6.44615e-05	3.0883e-05	0.119542	4.57416e-05	0.00275117	0.00111817	1.53268e-05	5.06589e-05	0.000494407	2.7161e-05	0.000996364	1.7873e-05	0.00113778	0.0017092	9.72781e-05	0.000217744	0.000982383	9.96043e-05	8.26049e-05	8.22949e-05	2.21783e-05	0.00320465	0.00284276	0.000487095	0.000773665	0.00214412	1.42738e-05	0	0.000896046	0.000671112	0.00191008	0.00108244	0.00174184	0.000353973	9.73978e-05	6.40186e-06	0.000792443	0	0.000148352	0	0.00104077	0.00571145	6.90796e-05	7.75248e-05	0.00100389	0.00159189	0.000329319	0	0.00315597	0.0809689	0.00125896	0.00200027	5.00162e-05	0	0.116902	3.63986e-05	0.00521225	0.0201092	0.00086949	0.00161722	0.000942161	7.36766e-05	0.000655762	0.00140406	0	9.45607e-05	0.000143609	0.00263948	9.06604e-05	0.000142678	0	2.11438e-05	0	6.05635e-05	2.81422e-05	0.00125203	0.00206741	0	3.70687e-05	0.00304814	0	0.000222216	0	6.94872e-05	3.94254e-05	0	0	0	0.00207437	0	0	9.99918e-05	0.00215015	0.000139545	0	3.04549e-05	0.00347351	0	0.00203407	0.000769981	2.63369e-05	0	0.000398143	0	0.0151436	0.0498806	0.000140359	8.4205e-05	3.70555e-05	0	3.33816e-05	0	1.75821e-05
Clostridiales bacterium UBA1774	0.000976442	0.00196159	0.000803853	0.00169853	0.00350564	0.00777499	0.00496743	0.00514764	0.00533573	0.0041251	0.00409479	0.00235641	0.000420814	0.00213369	0.0065313	0.00253918	0.00944151	0.001563	0.0042539	0.000179654	0.00437364	0.00105325	0.00814015	0.0108685	0.00125087	0.00398277	0.00585519	0.00492963	0.00203002	0.000751037	0.00211946	0.00495966	0.00443423	0.00207358	0.000535557	0.00475914	0.00500775	0.000869831	0.00136352	0.0030444	0.00292309	0.00175951	0.00165643	0.000216783	0.00246755	0.000229564	0.000184852	0.00415098	0.00296579	0.00289836	0.0031858	0.00324534	0.00238031	0.0126253	0.0110337	0.0101273	0.00162765	0.00558982	0.0069836	0.00638095	0.00176075	0.000901213	0.00360179	0.00260049	0.00238214	0.00379349	0.00191608	0.00371759	0.00480655	0.00137972	0.00254869	0.000746552	0.00514581	0.00103589	0.000192745	0.00161298	0.000964755	0.00252999	0.00924818	0.00522066	0.00390977	0.00799316	0.00129892	0.000552856	0.00306034	0.000245009	0.00556708	0.000735506	0.00132627	0.00215837	0.00547592	1.28037e-05	0.00349345	0.00456622	0.00188619	0.00277199	0.0037121	0.00309249	0.00398935	0.00730672	0.002906	0.00783539	0.00069157	0.00245658	0.00558042	0.0107112	0.00169685	0.0058173	0.00706228	0.000779376	0.00463629	0.00444063	0.00435969	0.00898613	0.000186319	0.000294041	0.00384864	0.00808601	0.000138055	0.00199524	2.5157e-05	0.00116625	0.00488272	0.000758472	0.000392862	0.000642049	0.00224425	0.00746378	0.000104932	0.00157465	0.000422133	0.00106791	0.00156723	0.00470948	0.00159395	0.00249393	0.00272841	0.0058517	0.000337747	0.00674026	0.000709657	0.00536893	0.00364711	0.000523485	0.00289801	0.000301265	0.00015506	0.000166653	0.000497929	0.00251181	0.000881604	0.000578643	0.00319721	0.000145396	0.00368069	0.000109997	0.00263369	0.00355705	0.000309667	0.000298694	0.000105408	0.00300485	0.00259664	0.000589435	0.00318677	0.00652404	0.0016357	0.00100653	0.00662846
Firmicutes bacterium AM43-11BH	0.00122959	0.00265632	0.00102893	0.000372848	0.0126376	0.00277378	0.00377689	0.00255063	0.00315504	0.00188056	0.00486018	0.00321932	0.0053411	0.00334385	0.00169483	0.000740593	0.000390683	0.000631853	0.0031988	0.000961678	0.000994789	0.0013738	0.0022536	0.00494236	0.00178342	0.000905174	0.00289232	0.00327539	0.00126876	0.000114565	0.0695595	0.0016111	0.00224062	0.00212335	0.00173351	0.00236269	0.00291639	0.00427184	0.000989217	0.000925784	0.000372843	0.00114043	0.00281137	0.00239736	0.000817376	0.00106173	0.00227511	0.00286717	0.00498322	0.00067834	0.00734591	0.00355177	0.00245084	0.00194999	0.00190655	0.00278265	0.00117642	0.00131253	0.00204165	0.00596927	0.00245247	0.00241992	0.000628397	0.00199258	0.00179784	0.00103212	0.00533438	0.00107238	0.00352945	0.000576597	0.00511683	0.00183527	0.0145642	0.000517943	0.000316652	0.00632025	0.00123089	0.00753936	0.00522402	0.00305995	0.00114668	0.00067792	0.00074224	0.00259992	0.00062034	0.00061785	0.00168932	0.00249101	0.001565	0.00200297	0.0025107	8.32241e-05	0.00219875	0.00191577	0.00873156	0.000606884	0.00137035	0.0176272	0.00407569	0.00486468	0.00128569	0.00291501	0.000461046	0.00435344	0.00177654	0.00294432	0.00339371	0.00214708	0.00201065	0.0173755	0.00936299	0.00101916	0.0017245	0.00066848	0.000434745	0.00131338	0.00167989	0.0016301	0.000103541	0.00373183	0.000176099	0.000914087	0.000897559	0.00103152	9.06604e-05	0.000214016	0	0.00276984	0.00181883	0.00275564	0.000140711	0.00463988	0.00170061	0.00109736	0.000222412	0.000588845	0.00183385	0.00192588	0.000245634	0.00243205	0.0021684	0.000216489	0.00310392	0.000214153	0.000274549	0.0105141	0.000124048	0.00209983	0.000973225	0.00176757	0.000261216	0.000274094	0.00122362	0.000678515	0.0177254	8.24979e-05	0.00347647	0.0087393	0.000176953	0.00122622	0.00558663	0.000450728	0.000947424	0.00165603	0.00259388	0.00178273	0.00654279	0.00112853	0.00126591
Fusicatenibacter sp. 2789STDY5834925	0.000253152	0.00159379	0.00286172	0.00314849	0.00657848	0.00306797	0.00784115	0.00102025	0.00273746	0.0191696	0.00459229	0.000829723	0.00223355	0.00334385	0.0153775	0.000282131	0.000325569	0.00149649	0.00147379	0.00095111	0.000994789	0.00013738	0.00209818	0.00365407	0.000941247	0.000987463	0.00252196	0.00138956	0.00547153	0.00109473	0.00594626	0.00170587	0.00158253	0.000431305	0.0152916	0.00293649	0.00168844	0.000521899	0.00189823	0.00598199	0.00189404	0.0031769	0.00124612	0.000306046	0.00121835	0.000243912	0.00231777	0.00188292	0.00296579	0.00188085	0.00433022	0.00128142	0.00188662	0.00161948	0.0015009	0.00106006	0.00111196	0.00222357	0.000973125	0.00347636	0.00174503	0.000684254	0.00392365	0.00482948	0.00319117	0.000407415	0.00570227	0.00219838	0.0159057	0.000576597	0.000836592	0.00457263	0.00126306	0.00424314	0.000247815	0.000938162	0.000953665	0.00126499	0.00276892	0.00969194	0.00168548	0.00301123	0.00275485	0.000806871	0.00170938	0.00255662	0.00137257	0.00446161	0.00106102	0.00618159	0.00325742	1.92056e-05	0.000770121	0.00177627	0.00258556	0.000787309	0.00421514	0.00895857	0.003903	0.00153112	0.00257137	0.0022121	0.000428114	0.00516194	0.000543412	0.000939138	0.00348494	0.00102766	0.000760246	0.000687685	0.00215672	0.00131035	0.00308085	0.00121642	7.09787e-05	0.000617485	0.0114659	0.00920037	0.000793818	0.00421217	0.0036226	0.00781702	0.00624701	0.00178999	0.000120881	0.0217583	0	0.00230468	0.00160896	0.00345212	0.000872408	0.00338785	0.0182732	0.00105163	0.00155688	0.00342915	0.00603829	0.00240734	0.0102552	0.000208462	0.00118276	0.0138986	0.0038023	0.00114215	0.00491137	0.000753161	0.0023259	6.66612e-05	0.000203698	0.00325606	0.00150199	0.000822282	0.00193411	0.00584008	0.0156591	0.00192495	0.00782205	0.0253593	0.000176953	0.00569091	0.00727316	0.000250404	0.00263173	0.00277876	0.00844865	0.0053482	0.00273729	0.0106143	0.00114284
Dorea sp. 42_8	0.000904113	0.00425011	0.000257233	0.00103569	0.00372203	0.00323608	0.00595271	0.00486939	0.00719164	0.0117687	0.0129732	0.00570849	0.00343125	0.00101908	0.00252158	0.00250391	0.00755321	0.00292648	0.00334953	9.5111e-05	0.000600304	0.00105325	0.00378838	0.00475498	0.000767859	0.000658308	0.00280414	0.00433411	0.00283885	0.000356425	0.00784494	0.000663394	0.00278902	0.00114462	0.000676493	0.00183952	0.00297395	0.000850502	0.00104269	0.00373874	0.0021774	0.00141739	0.00199076	0.000879882	0.00322324	0.000731736	0.0015357	0.00556316	0.00298303	0.000940426	0.00355697	0.00671354	0.00403771	0.00459404	0.00208909	0.0035209	0.00203054	0.00420008	0.00236603	0.00631234	0.00246819	0.000500674	0.00185454	0.00249917	0.00178286	0.00253503	0.00375552	0.00157283	0.00332047	0.00059719	0.00219849	0.000653233	0.00135662	0.00117533	0.00103256	0.00837762	0.00801744	0.00765742	0.00599932	0.00500833	0.00404793	0.00203376	0.000271203	0.00174822	0.000882261	0.00037284	0.0018429	0.00155428	0.00235192	0.00239148	0.00215357	1.92056e-05	0.0035939	0.00303175	0.0130549	0.00280479	0.00343456	0.0076056	0.00141613	0.0145747	0.00350482	0.0204464	0.000493978	0.00254987	0.00211095	0.00220824	0.00098527	0.00579895	0.0095831	0.00125311	0.00379685	0.00114656	0.00166637	0.00263009	0.000807383	0.000627287	0.00483524	0.00752423	0.00207083	0.00103457	2.5157e-05	0.000977127	0.00341072	0.00151694	0.00111815	0.00135544	0.00118446	0.0114177	0.000244842	0.00115071	0.000196995	0.00751219	0.00246755	0.00736142	0.00203878	0.00235538	0.00568047	0.00229624	0.00439071	0.00243205	0.000354828	0.00796679	0.00803139	0.00178461	0.00591805	0.00418758	0.000279108	6.66612e-05	0.00208225	0.00265136	0.00819566	0.000243639	0.00228936	0.000508886	0.00987975	0.000192495	0.00829612	0.00505959	0.000398143	0.00117906	0.000281088	0.0013021	0.000982514	0.0011508	0.0050766	0.00295858	0.00453989	0.00570365	0.00247908
Bacteroides sp. CAG:633	0.00307398	0.00143033	0.00135047	0.00211281	0.00238037	0.00130284	0.00402321	0.000834753	0.00111354	0.000303317	0.00103327	0.00159307	0.00103585	0.00197446	0.00400972	0.00620687	0.00273478	0.00242764	0.00126445	0.00184938	0.00174946	0.00274761	0.00217589	0.00393515	0.00162241	0.0028801	0.00118162	0.00319268	0.00158595	0.00101836	0.000456272	0.00296948	0.000626746	0.00237218	0.00415761	0.00224456	0.00216811	0.00164301	0.0114829	0.00325805	0.00137206	0.00112413	0.0111999	0.00214232	0.00481172	0.0016213	0.0152006	0.00149777	0.00336238	0.00171127	0.000463952	0.00275784	0.00153398	0.00740334	0.00188627	0.00643605	0.00323919	0.00165224	0.00475114	0.00205837	0.00743602	0.00175236	0.00222238	0.00175617	0.00136336	0.00318689	0.0058249	0.00289543	0.00222913	0.00463337	0.00260705	0.00335948	0.00488073	0.00346623	0.00414401	0.00154714	0.000155248	0.0107609	0.00206746	0.00113655	0.00193416	0.00115089	0.00107054	0.00306312	0.00165424	0.0118776	0.00469362	0.00352488	0.00305927	0.0035829	0.00392838	0.00220864	0.003047	0.00217616	0.00269152	0.00232912	0.00303559	0.00135297	0.00139886	0.00116287	0.00251854	0.00477566	0.00191005	0.00321844	0.00323957	0.00271588	0.00790041	0.00427581	0.00100032	0.00317863	0.00537242	0.00396745	0.00463096	0.00292597	0.00414338	0.00465564	0.000862166	0.00215504	0.00144958	0.00594877	0.00281758	0.00469651	0.00247726	0.00688693	0.00293135	0.00324591	6.23402e-05	0.000803466	0.000524661	0.00239226	0.00447461	0.00121521	0.00293439	0.00224043	0.00211291	0.00287495	0.00134184	0.0022592	0.0057724	0.00375231	0.000197127	0.00125564	0.00368591	0.00425927	0.00286751	0.00575415	0.00421764	0.000933257	0.00119956	0.00130242	0.00130608	0.00353277	0.00359192	0.004895	0.00216321	0.00346491	0.00389786	0.00153321	0.00778591	0.00143059	0.00449741	0.0034055	0.00228084	0.00224547	0.00285327	0.00219997	0.00170246	0.00195205	0.00381532
Fusarium oxysporum	0.00408659	0.00453617	0.00353695	0.00559272	0.00341908	0.00332013	0.00258635	0.00983154	0.00450057	0.00436776	0.00436268	0.00258874	0.00190985	0.00257954	0.00971427	0.00246864	0.00462309	0.0030595	0.00252889	0.000295901	0.00344746	0.00160277	0.00534258	0.00494236	0.000606857	0.00320925	0.00275123	0.00449953	0.00356839	0.000381883	0.00241383	0.00206916	0.00255399	0.00185793	0.00121205	0.00251458	0.00539148	0.00228089	0.0027003	0.00395238	0.00177473	0.00151514	0.00168682	0.000280542	0.00123378	0.00292694	7.10971e-05	0.00248203	0.003052	0.00285211	0.00296929	0.0035657	0.00703514	0.00710588	0.00482723	0.00679572	0.00175658	0.00219269	0.00602956	0.00670114	0.00185507	0.00145195	0.00346385	0.00498146	0.00404515	0.00302393	0.00102702	0.00448613	0.00373843	0.00488049	0.00301562	0.00385718	0.00413224	0.00292837	0.00269843	0.00289678	0.00829467	0.00285045	0.00520556	0.0017985	0.00297032	0.00387834	0.00291186	0.000627566	0.00227458	5.32629e-05	0.00283153	0.00117265	0.00295316	0.00416135	0.00748881	0.00147883	0.00477698	0.00233426	0.00231005	0.00226351	0.00176932	0.00239668	0.00345398	0.00408944	0.00216629	0.00353523	0.00358958	0.000979524	0.00572672	0.00761463	0.00364915	0.00669816	0.00303098	0.00132952	0.00495916	0.00993681	0.00569666	0.00682727	0.00239553	0.00252875	0.00208875	0.00748739	0.00131152	0.00410132	2.5157e-05	0.00236402	0.00768311	0.000758472	0.000906604	0.0025682	0.0297986	0.00513795	0.000279819	0.00236198	0.000590986	0.00143615	0.00226748	0.0107907	0.000889648	0.00180117	0.00237059	0.00322214	9.21128e-05	0.00639282	0.00122219	0.00324733	0.00174596	0.000190358	0.000915162	6.02529e-05	9.30362e-05	3.33306e-05	0.00142589	0.00241878	0.00127343	6.09097e-05	0.000315773	0.00101777	0.00226007	0.00137497	0.00181724	0.00315841	0.000132714	0.000141487	0.000140544	0.00776254	0.00192994	0.00162796	0.00188983	0.00379305	0.00136864	0.000854022	0.00861524
Clostridiales bacterium UBA2658	0.00188056	0.00220679	0.00070739	0.0024028	0.00437123	0.00516932	0.00398216	0.00403464	0.00672766	0.00370046	0.00432441	0.00258874	0.00148903	0.00146492	0.00876351	0.00225704	0.0128274	0.00242764	0.00383521	0.000221926	0.00363613	0.00105325	0.00870355	0.0117352	0.000941247	0.00424609	0.00409158	0.00489655	0.00214103	0.000420072	0.0013541	0.00317481	0.00407385	0.00184134	0.000310059	0.0036453	0.00514206	0.00168167	0.00179128	0.00329365	0.00272921	0.00112413	0.00205154	0.000127519	0.00257551	0.000329999	0.000199072	0.0037801	0.00315546	0.00373087	0.00313941	0.0033707	0.00260952	0.0141126	0.0100195	0.0130425	0.00128923	0.00582144	0.00780408	0.00660966	0.00133628	0.00115155	0.00335656	0.00216145	0.00193268	0.00281569	0.00139491	0.00294905	0.00334369	0.00148268	0.00315181	0.000684339	0.00260409	0.00109565	0.000302884	0.00181049	0.000731883	0.00219265	0.0105034	0.00400916	0.00363346	0.00630624	0.00129892	0.000567798	0.0036669	0.000117178	0.00472242	0.000506528	0.00164458	0.00208067	0.00611442	1.28037e-05	0.00253359	0.00823966	0.00108085	0.00209949	0.00379883	0.00308283	0.00459379	0.00860526	0.0033287	0.00767	0.000378717	0.00177247	0.00537142	0.0111935	0.00114948	0.00583565	0.0068122	0.000534866	0.0028541	0.00329407	0.0072274	0.0104436	0.00011534	0.00036265	0.00292425	0.00695323	0.000483193	0.00258642	0	0.000819526	0.0045237	0.00142593	3.02201e-05	0.00103441	0.00012468	0.00915528	0.00013991	0.00175634	0.000337706	0.00117838	0.00126712	0.0055325	0.00263188	0.0027364	0.00299678	0.00692574	0.000337747	0.00806052	0.000473104	0.00238138	0.00481108	0.000452101	0.00433177	0.000120506	0.000403157	0.000266645	0.000814793	0.00344212	0.00137138	0.000487278	0.00177623	0.000290792	0.00597305	0.000192495	0.00242299	0.00361838	0.000840525	0.00040874	0.000316224	0.00455736	0.00294754	0.00129114	0.00348322	0.00386891	0.00120174	0.00109803	0.00726141
Prevotella sp. ne3005	0.00564167	0.00192072	0.00559481	0.00364563	0.00112527	0.000924594	0.000287372	0.00125213	0.000417579	6.06633e-05	0.000267884	6.63778e-05	0.00369021	0.00127385	0.00132279	0.00186912	0.000390683	0.00369135	0.00148217	0	0.00397916	0.00881525	0.00306956	0.000679282	1.23848e-05	0.00375236	0.00162252	0.000562441	0.00209346	0.00402251	0.00428307	0.00497546	0.00108114	0.00439599	0.00911856	0.00248083	0.00414434	0.00450379	6.6839e-05	0.000195839	2.98274e-05	0.0045617	0.00112455	3.82557e-05	0.000123378	0.00385955	8.53165e-05	0.000827342	0.00563845	0.00436296	0.00134546	0.000473569	0.00470772	0.00128897	0.000283955	0.0016658	0.00904072	0.000247064	0.00137382	0.000160095	0.00429183	0.00714294	0.00370908	0.00290444	0.00376049	0.00105928	0.00022993	0.00427165	0.00308827	0.00751636	0.0062258	0.0064079	0.00383597	0.00567745	0.0116197	0.00419704	0.00013307	0.0053467	0.000904513	0.000799335	0.00683865	0.00130854	0.00842157	0.00933879	0.00454916	0.000234357	0.00117101	0.00349019	0.0101416	0.00707084	0.00406907	2.56074e-05	0.00578149	0.00141358	0.00548901	0.00188626	0.0041631	0.000260929	0.00801323	0.000387624	0.00399796	0.00198469	0.00732734	0.0007774	0.00767047	0.0014214	0.0116955	0.001725	0.000240078	0.0115531	0.0068705	0.00802589	0.00124009	0.00041643	0.0099459	0.00956612	0.000497746	0.000552575	0.0074895	0.0032515	0	0.00639861	0.000323121	3.03389e-05	0.00897538	0.00517206	0	0.000740035	0.000384752	0.00233169	2.81422e-05	0.00106791	0.00130047	0.00173748	0.00218705	0.000484931	0.000134184	0.000333325	0	0.00291846	0.00319345	4.32978e-05	0.000543186	7.13844e-05	3.05054e-05	0	0	0.00366637	0.00239911	0.00274439	3.2652e-05	0.000487278	0.00122362	4.84654e-05	6.45735e-05	0.00173246	5.26738e-05	0.000245314	0.00353905	0.00188649	0	0.00580938	0.00270191	0.00401377	0.000222333	0.00117584	0	0	0.00024615
Prevotella sp. UBA3788	0.00419508	0.00253372	0.00212217	0.00683555	0.000952148	0.000714459	8.21063e-05	4.63752e-05	0.000371181	0.000424643	0.000153076	0.000165945	0.00427288	0.00257954	0.00161216	0.000846392	6.51139e-05	0.00292648	0.000125607	1.05679e-05	0.00360182	0.00945636	0.00213703	0.000960365	0	0.00378527	0.00313923	0.00082712	0.00203002	0.00355152	0.00276707	0.00494387	0.000250698	0.00414716	0.00945681	0.00325714	0.00389491	0.00664938	0.000106942	0.00183376	5.96549e-05	0.00342128	0.00123093	3.82557e-05	3.08444e-05	0.00474911	1.42194e-05	0.00102705	0.00581088	0.00374629	0.00630975	0.00194999	0.00449614	0.000462709	0.000121695	0.000776112	0.00668788	0.00072575	0.00248051	0.000274449	0.00278261	0.00620835	0.00468999	0.00368121	0.00347583	1.81073e-05	6.13147e-05	0.00595171	0.00202015	0.00807236	0.00507792	0.00525697	0.00492751	0.00370528	0.0142906	0.00334117	0.000377031	0.00492504	0.000886054	0.000587012	0.00909056	0.00118242	0.00538124	0.00814342	0.00365311	0.000181094	0.000614298	0.00553711	0.0114855	0.00728667	0.0034955	3.84111e-05	0.006094	0.000381293	0.00432339	0.000492068	0.00274071	0.000318914	0.00587176	0.000368243	0.00306451	0.00283232	0.00823297	0.000668564	0.00762867	0.00162445	0.0109839	0.00174336	0.000150049	0.0154805	0.00573402	0.00800769	0.00420468	0.000383554	0.010354	0.00859579	0.00128881	0.00101305	0.00293367	0.00465556	2.5157e-05	0.00674533	0.000107707	3.03389e-05	0.00268959	0.00460135	0	0.00082461	0.000454706	0.00227113	5.62844e-05	0.00158345	0.000766943	0.00100591	0.000963785	0	0.000581465	0.000629613	0	0.00284898	0.000118276	0	0.000465588	0	0	0	6.20241e-05	0.00203317	0.00212751	0.00474454	0	0.000456823	0.00118415	4.84654e-05	6.45735e-05	0.00780981	0	0.000153321	0.00468924	0.00353717	0	0.00651051	0.00214048	0.00247001	3.70555e-05	7.58609e-05	3.33816e-05	0	0.000632956
Prevotella pallens	0.0072329	0.00543524	0.00463019	0.00517845	0.00086559	0.000630405	0.000287372	0.000927504	0.000278386	0.00163791	0.000459229	0.000199134	0.00663591	0.000796154	0.00165349	0.00105799	0.000455797	0.00312601	0.00100486	9.5111e-05	0.00298437	0.00643399	0.0021176	0.00100721	2.47697e-05	0.0027649	0.0015167	0.000297763	0.00475785	0.00421345	0.00232552	0.00571783	0.000548402	0.00597192	0.00487639	0.00715558	0.00193786	0.00800245	0.000147046	0.000658731	2.98274e-05	0.00474091	0.000805421	0	0.000262177	0.00113347	7.10971e-05	0.00114116	0.00563845	0.00371545	0.000866044	0.000640711	0.00675303	0.00234659	0.000892429	0.00204439	0.00638169	0.000710308	0.00305294	0.000960573	0.00435471	0.00665896	0.00179323	0.00177306	0.00173791	0.0028338	0.000429203	0.0049687	0.00406351	0.00500404	0.00480554	0.00914526	0.00628413	0.00808787	0.0104082	0.00455914	0.000698615	0.0106765	0.000646081	0.00112406	0.00310848	0.00143467	0.0102629	0.00723196	0.00384611	5.32629e-05	0.00134378	0.00176938	0.00584443	0.00971269	0.0026081	0.000499345	0.00361622	0.000809086	0.00529827	0.000639689	0.0034519	0.000570179	0.0037303	0.000174431	0.00209585	0.00334916	0.00334259	0.000248768	0.00620743	0.00177675	0.00634952	0.00365187	0.000280091	0.00198664	0.0049075	0.0170891	0.0037784	0.000734232	0.00660989	0.0086448	0.000773283	0.00100384	0.00269208	0.00509894	5.03139e-05	0.0084159	0.000251317	0.000364067	0.0116348	0.0181914	0.000249361	0.00109948	0.00209864	0.00257395	0.000309564	0.000994261	0.00160058	0.0031549	0.00348445	0.000381017	0.000805105	0.00166662	6.14086e-05	0.00465564	0.00260207	0.00038968	0.000465588	0.000166564	9.15162e-05	0.000361517	0.000310121	0.00546622	0.00393816	0.00623302	0.000228564	0.000152274	0.0263671	4.84654e-05	0.00226007	0.00431739	0.000263369	0.000275978	0.00561824	0.00264109	0.000105408	0.00400647	0.00414059	0.00491196	0.000259388	0.00132757	3.33816e-05	0	0.000756031
Veillonella sp. AF36-20BH	0.000144658	0.000286065	0.000257233	0.00463989	4.32795e-05	0.000168108	0.00180634	0.00157676	4.63977e-05	0	0.000114807	0.000265511	0.0165736	0.000127385	0.00252158	0.000176332	0.000195342	0.000631853	0.000594541	1.05679e-05	0.000308728	0.00164857	0.00209818	0.000117118	0.00200634	0.000510189	0.000387994	0.000661696	0.00229963	0.00268591	0.000367962	0.00195859	0.000955787	0.00024883	0.000253685	0.000472539	0.00103609	0.00108246	0.0111086	0.00128185	0.00114836	0.000586505	0.00161084	0.000178527	0.001388	0.00725997	0.00319937	0.00175454	0.00174154	0.000308336	3.09301e-05	0	0.000299743	0.000264405	0.00332633	0.000643605	0.000419	0.00114267	1.90809e-05	0.000686123	0.000361582	0.000817767	0.000245228	0.000151977	0.000134838	0.00757792	0.000429203	0.000142984	2.32201e-05	6.17783e-05	0.00505846	0.00634569	0.000311868	0.000876518	0.00444689	0.00250176	0.019905	6.74663e-05	0.000424567	0.0169484	0.000221047	9.45936e-05	0.000385394	1.49421e-05	0.000317062	0.0335024	0.000873456	0.0220444	1.76836e-05	0.000250371	0.0025107	0.0173426	0.00408499	0.000418493	0	0.000869321	0.0110496	0.000444546	8.63495e-05	0.000174431	0.000440304	0.000785607	0.00192652	0.00108836	0.00146303	0.00012691	3.64915e-05	0.000348671	4.00129e-05	0.00103917	0.000813612	0.0233679	0.00118196	6.57522e-05	0.00313194	0.000774307	0.000871055	0.000709138	0.00403812	0.000295591	0.000201256	0.00258466	0.00527765	0	0.000664843	0.00210449	0	0.0102336	0.000209864	3.02817e-05	0.000534702	0.000110473	0.00216745	0	0.00533789	0.000623483	8.94562e-05	0.00192588	0.00156592	0	0.0239312	0.0019917	0.000155196	0	0.00106769	0.00265113	0.000124048	0.00139989	0.000475296	0.00018606	0.00199177	0.00834463	0.000631547	0.000945075	6.45735e-05	0.000109997	2.63369e-05	0.00058262	4.42381e-05	0.000487344	0.010857	0.000250404	0.01565	5.61367e-05	0.000148222	0.0429373	0.000934684	0.000640517	0.000123075
Fusobacterium varium	7.2329e-05	0	6.43082e-05	4.14276e-05	0.000259677	0	4.10531e-05	0.000324626	0.000139193	0	3.82691e-05	0.000132756	3.23703e-05	6.36923e-05	4.13373e-05	0	0	3.32554e-05	4.18691e-05	2.11358e-05	0	4.57935e-05	0.000116565	0.000117118	2.47697e-05	6.58308e-05	5.29083e-05	4.96272e-05	0.0014115	1.27294e-05	8.83108e-05	0.000126361	6.26746e-05	3.31773e-05	1.40936e-05	5.06291e-05	0.000172681	1.93296e-05	2.67356e-05	8.90177e-05	0	6.51672e-05	9.11797e-05	6.37596e-05	4.62666e-05	1.43478e-05	1.42194e-05	8.55871e-05	8.62148e-05	3.08336e-05	4.63952e-05	0	1.76319e-05	0.000198304	2.02825e-05	0	4.83461e-05	3.0883e-05	3.81618e-05	6.86123e-05	6.28839e-05	0.000116824	3.06535e-05	5.06589e-05	7.49101e-05	0.000434576	3.06573e-05	0.000214476	0.0001161	0	0.000155645	6.22127e-05	0.000109154	5.97626e-05	2.7535e-05	1.6459e-05	0.00126416	5.05997e-05	0.000129216	0.000112406	4.14463e-05	7.8828e-05	1.42738e-05	2.98841e-05	2.75706e-05	0.154068	7.67873e-05	6.93874e-06	4.4209e-05	0.000103602	0.000335481	0.0728531	0.000167418	8.36986e-05	2.11931e-05	3.28046e-05	1.73462e-05	6.76483e-05	0.000189969	5.81436e-05	0	0.000144717	1.64659e-05	1.5548e-05	8.36018e-05	2.53821e-05	5.47372e-05	0.000128458	6.00194e-05	0	9.04013e-05	0.000127395	5.81292e-05	4.38348e-05	8.87234e-06	0	5.33299e-05	6.44671e-05	0	3.69489e-05	0	0	3.59024e-05	3.03389e-05	0	0	0.0107225	4.22877e-05	3.49774e-05	0	0	7.3649e-05	0.0111373	4.57231e-05	0	3.46379e-05	4.47281e-05	3.70361e-05	0	6.94872e-05	0	4.32978e-05	0	0	0	3.01265e-05	3.10121e-05	3.33306e-05	2.26331e-05	9.30302e-05	0	0	0	2.42327e-05	9.68603e-05	0.00736982	2.63369e-05	0	0	0	3.5136e-05	5.00809e-05	0	5.61367e-05	3.70555e-05	3.79305e-05	0	0	3.51642e-05
Collinsella sp. TF07-1	0.000253152	0.00253372	0.00151124	0.00198852	0.00233709	0.00521135	8.21063e-05	0.0162313	0.00459337	0.00309383	0.00363556	0.00521066	0.00252488	0.000159231	0.00252158	0.000246864	0.000455797	0.00182905	0.000803886	0.000739752	0.00044594	0.00123642	0.000738248	0.0091586	0.000829783	0.00217242	0.00218688	0.00476421	0.00134806	8.91061e-05	0.000809515	0.000110566	0.00180189	0.000812844	0.000126842	0.000489415	0.000882592	7.73183e-05	0.000441137	0.000569713	0.00298274	0.000439879	0.000106376	0.000777867	6.16888e-05	0.000774779	0.000568777	0.00273879	0.000137944	0.00272878	0.00221151	0.00151821	0.00111081	0.00366862	0.00123723	0.00106006	0.000886346	0.00301109	0.00255684	0.00972008	0.000110047	0.00128506	0.0105448	0.00508277	0.00373052	0.000660918	9.1972e-05	0.00316352	0.000812702	0.000185335	0.000603124	0.00102651	0.000764075	0.000139446	0.000468094	0.027898	0.00626536	0.000118066	0.00668232	0.0013239	0.000621695	0.00674767	0.000485311	7.47103e-05	0.00268814	0.00156593	0.00392575	0.00554405	0.00875339	0.000846083	0.000649319	0	0.00139515	0.00354324	0.00247959	0.0811421	0.00220297	0.00250299	0.00146794	0.00705476	0.00253615	0.00239817	0.000592774	0.00576831	0.00271706	0.000203057	0.000109474	0.00440427	0.00517167	0.000122255	0.00129145	0.00129215	0.000135635	0.00241091	0.000860617	0.000568479	0.00151101	0.00335229	3.45138e-05	0.0153338	0	0.000126081	0.000143609	0.000182033	6.04403e-05	0.000178347	0	0.00433449	3.49774e-05	0.000242254	0.000168853	0.00033142	0.000233417	0.00288056	3.70687e-05	0.00308278	0.00483063	0.00681464	0.00248705	0.00500308	0.000315403	0.0018618	0.00411269	9.51792e-05	0.0033556	0.00171721	0.00353537	0.00189984	0.00160695	4.65151e-05	0.00444067	3.04549e-05	0.004184	0.0120194	0.00177577	8.24979e-05	0.00431925	0.00732875	4.42381e-05	1.57208e-05	0.000210816	0.00966561	0.00164922	0.00207706	0.0157486	0.00212411	0.0100145	0.0125358	0.0129053
Collinsella sp. AM18-10	0.000289316	0.00273805	0.00141478	0.0012014	0.00220725	0.000336216	0.000123159	0.0151183	0.00371181	0.00145592	0.00344422	0.00464645	0.00210407	0.000159231	0.00148814	0.00105799	0.00325569	6.65108e-05	0.000594541	0.000718616	0.000686062	0.000686902	0.00137936	0.00890094	0.00123848	0.00232054	0.00243378	0.00362278	0.00095157	0.000496448	0.00104501	0.000458058	0.00148852	0.000978731	0.000126842	0.000708808	0.00138145	0.000521899	0.000708493	0.000836766	0.0025055	0.000537629	0.000471095	0.000573836	0.000339288	0.00133434	0.000682532	0.00413671	0.000551775	0.00300628	0.00357243	0.00224249	0.00227452	0.00360252	0.00123723	0.0018551	0.00143427	0.00427729	0.00291937	0.0102004	0.000628839	0.00150202	0.00836841	0.00391762	0.00229225	0.000588489	0.00045986	0.00250222	0.000673382	0.000535412	0.000466935	0.00143089	0.000748482	0.000179288	8.26049e-05	0.0400118	0.00531169	0.000404798	0.00629467	0.001199	0.000842742	0.0067792	0.000513858	0.00043332	0.00307413	0.00116113	0.00522154	0.000610609	0.0102211	0.000915151	0.000714251	0	0.00158489	0.00498471	0.00320016	0.0679218	0.00274071	0.00171054	0.00226236	0.00885721	0.00311735	0.00248086	0.000493978	0.00483543	0.00342767	0.000913755	0.000675093	0.00513831	0.00565183	0.000702967	0.0011623	0.00101916	0.000697551	0.00200544	0.00124213	0.00036265	0.00104882	0.00257868	0.000103541	0.000295591	0	0.000283682	0.000251317	0.00103152	6.04403e-05	3.56694e-05	0.000561062	0.00490537	6.99548e-05	0.00109014	0.00129454	0.00143615	0.000233417	0.00621835	0.000296549	0.0017319	0.00138657	0.00514801	0.000245634	0.00555898	0.00177414	0.00116904	0.00531546	0.000190358	0.0028065	0.0021691	0.00272906	9.99918e-05	0.00135799	9.30302e-05	0.00323255	6.09097e-05	0.006276	0.013958	0.0014529	8.24979e-05	0.00355548	0.00680745	0.000221191	6.2883e-05	0.000983809	0.0089144	0.00214048	0.0022174	0.0137105	0.00231376	0.0130522	0.00558164	0.0208876
Gemmatimonadetes bacterium	0.00166357	0.00175726	0.000964623	0.00368705	0.00714111	0.00357229	0.00340741	0.00435927	0.00450057	0.00345781	0.0063144	0.00292062	0.00113296	0.00187892	0.0083088	0.00215125	0.0179714	0.00242764	0.00270474	0.000380444	0.00397916	0.00125932	0.00629453	0.00803427	0.000421084	0.00472336	0.00386231	0.00466496	0.00272784	0.000305507	0.00194284	0.00230608	0.00260099	0.00213994	0.000775148	0.00303775	0.00518043	0.000831172	0.00121647	0.00263492	0.00204318	0.00107526	0.0018084	0.000510077	0.001388	0.00038739	0.0024173	0.0024107	0.0023278	0.00200419	0.00337139	0.00214499	0.00428456	0.011766	0.0106483	0.00795042	0.0018855	0.00421552	0.0135474	0.00933128	0.00111619	0.00135182	0.00340254	0.00271869	0.00220236	0.00317784	0.00157885	0.00298479	0.00215947	0.0017092	0.00229576	0.00121315	0.00300952	0.000816756	0.00158326	0.00222196	0.00190733	0.00301912	0.00539016	0.0036095	0.00196179	0.00654272	0.00141311	0.000597682	0.00230215	0.000308925	0.00310989	0.000902036	0.00179489	0.00246055	0.00616853	0.000153645	0.00314745	0.00539391	0.000932496	0.00321485	0.0025499	0.00413621	0.00309131	0.00814011	0.00225435	0.00448623	0.000477512	0.00178802	0.00637464	0.0165999	0.00122247	0.00686332	0.0052517	0.000550148	0.00473961	0.00367626	0.00465034	0.0111231	0.000629936	0.000676294	0.00210653	0.00699928	0.000931873	0.00321455	0.000176099	0.00261618	0.00416467	0.000394406	0.000332422	0.00285355	0.0160214	0.00623743	0.000174887	0.00175634	0.000225138	0.00132568	0.00173396	0.00502954	0.00144568	0.00207828	0.00313097	0.00588873	0.000798311	0.0104231	0.00118276	0.00368031	0.00519907	0.000690049	0.00152527	0.000451897	0.000465181	0.000333306	0.000995858	0.00255833	0.00111017	0.000213184	0.00177623	0.000751213	0.00400356	0.00107247	0.00197527	0.00527424	0.000619334	0.000770317	0.000281088	0.00936512	0.00336862	0.00120694	0.00452077	0.00405856	0.000968066	0.00109803	0.0100746
Prevotellaceae bacterium UBA4359	0.0044844	0.00408664	0.00366557	0.00517845	0.00142822	0.0010927	8.21063e-05	0.000139126	0.000463977	0.00036398	0.000459229	6.63778e-05	0.00323703	0.000318462	0.00793677	0.000740593	6.51139e-05	0.00236113	0.000360074	0.000105679	0.00361897	0.00821993	0.000815958	0.00196758	2.47697e-05	0.00454233	0.00148143	0.000430102	0.00193486	0.00416253	0.016205	0.00726575	0.000485728	0.00437941	0.00562335	0.00227831	0.00230241	0.00591485	5.34712e-05	0.00206521	1.49137e-05	0.00224827	0.00112455	0	0.000154222	0.0016213	7.10971e-05	0.000912929	0.00731102	0.00331462	0.00242802	0.000125357	0.00714093	0.00132202	0.00107497	0.00416451	0.00269127	0.000123532	0.0144061	0.000846219	0.00631983	0.00403877	0.00654453	0.00786901	0.00675689	0.00434576	0.00390881	0.00459336	0.00211303	0.00356255	0.00507792	0.0054125	0.00296274	0.0077293	0.00625043	0.00289678	0.00025505	0.00801162	0.00116295	0.000537053	0.00650708	0.00115089	0.00920663	0.00787447	0.00355661	0.000394145	0.00136297	0.00298366	0.00885065	0.00459302	0.00237001	1.28037e-05	0.0103799	0.00110668	0.0021617	0.00249315	0.00289682	0.000599171	0.00535367	0.000620199	0.0081192	0.00301838	0.00810124	0.000513084	0.0047862	0.005381	0.00441547	0.0025141	0.000280091	0.000213946	0.0091047	0.00575098	0.00300334	0.001326	0.00939581	0.00570439	0.000346644	0.00044206	0.00110444	0.00676164	0	0.00488564	0.00229775	0	0.00223629	0.00649183	0	0.00133206	0.00013991	0.00157465	0	0.000589192	0.0021341	0.0011888	0.000518961	0.000277103	0.00125239	0.000740721	9.21128e-05	0.00125077	7.88507e-05	0.000173191	0.000349191	0	3.05054e-05	0	0.000124048	0.000766604	0.00192382	0.00172106	3.2652e-05	0.000182729	0.0026446	0	0.00109775	0.00261244	0.000184358	0.000490627	0.00261005	0.000330136	7.02721e-05	0.00225364	0.005474	0.0050523	0.000222333	0.00102412	3.33816e-05	0.00079302	0.000984599
Ethanoligenens harbinense	0.0027485	0.00192072	0.0015434	0.0028585	0.00289972	0.00563162	0.0032432	0.00588965	0.00505735	0.00212322	0.00218134	0.00255555	0.000647406	0.00197446	0.0062006	0.00225704	0.0121763	0.00202858	0.00382683	7.39752e-05	0.00224685	0.00103035	0.005498	0.00686309	0.00105271	0.00411443	0.00403867	0.00463187	0.00290229	0.000598284	0.00126579	0.00219552	0.00446556	0.00257124	0.00035234	0.00354404	0.00408678	0.00114045	0.00171108	0.00284857	0.00244585	0.00154772	0.0026898	0.000216783	0.00231333	0.000143478	0.000199072	0.00332363	0.00301752	0.00337628	0.00361883	0.00252106	0.00185135	0.0109067	0.00999926	0.00793149	0.00224004	0.00582144	0.00557162	0.00935415	0.00130484	0.00135182	0.00355581	0.0025836	0.00193268	0.00437292	0.002192	0.00316352	0.00283285	0.00119438	0.00291834	0.000435489	0.0025885	0.000996043	0.000261582	0.00230426	0.0029608	0.00362631	0.00393186	0.00425896	0.00192035	0.00685803	0.0009278	0.000418378	0.00399774	0.000234357	0.00587423	0.000402447	0.001565	0.00357427	0.0060062	2.56074e-05	0.00329255	0.00265975	0.00114443	0.00275558	0.00234174	0.00398159	0.00319493	0.00730672	0.00336392	0.00564396	0.000329319	0.00278309	0.00493251	0.00954367	0.000948779	0.00524842	0.00572185	0.000458457	0.00210506	0.00191093	0.00718865	0.0097642	6.21064e-05	0.00014702	0.00409751	0.00866621	0.000621249	0.00358404	5.03139e-05	0.00148145	0.00534945	0.00166864	0.000332422	0.00135544	0.0076055	0.00488423	0.000244842	0.00211972	0.000422133	0.00342468	0.00226748	0.00635551	0.00270601	0.00415655	0.00380189	0.00529616	0.00175014	0.00569795	0.000946209	0.00502254	0.00690622	0.000737638	0.00414874	0.000301265	0.000620241	0.000399967	0.00196908	0.00223272	0.00290603	0.000456823	0.00315773	0.000387723	0.00413271	0.000247494	0.00560976	0.00597952	0.000575096	0.000754596	0.000491905	0.00370599	0.00333353	0.00210512	0.00604004	0.00549992	0.00287082	0.00433111	0.00683944
Collinsella sp. OM06-18AC	0.000325481	0.00380058	0.00144693	0.00236137	0.00289972	0.000252162	0.000164213	0.0156748	0.00236628	0.00242653	0.00474537	0.00647184	0.00165088	6.36923e-05	0.000372036	0.00169278	0.00286501	0.000166277	0.000895998	0.000813727	0.000377334	0.00098456	0.00155421	0.0115478	0.000582087	0.0024522	0.00345668	0.00583947	0.00114188	0.000101836	0.00114804	0.000142156	0.00147285	0.00107826	0.000521463	0.00079319	0.00118958	0.000135307	0.00066839	0.000890177	0.00287835	0.000537629	6.07865e-05	0.000777867	7.71109e-05	0.00070304	0.000611435	0.0020113	0.00046556	0.0032992	0.00352604	0.0020057	0.00227452	0.00366862	0.0016226	0.00176045	0.00141815	0.00262505	0.00393066	0.00862228	0.000424466	0.00136851	0.00798524	0.00439044	0.00236716	0.000552274	9.1972e-05	0.00194816	0.000557282	0.000123557	0.000603124	0.00143089	0.000920009	0.000836676	9.63723e-05	0.0278157	0.00402536	0.000522864	0.00507635	0.00193589	0.000635511	0.00982196	0.000485311	0.000612624	0.00311548	0.000884164	0.00480881	0.000742445	0.00903633	0.00116552	0.000952334	0	0.000915216	0.00374784	0.00481083	0.0733838	0.00379883	0.0014786	0.00157156	0.011997	0.00324063	0.00376264	8.23297e-05	0.00556619	0.00315597	0.00096452	7.2983e-05	0.00361517	0.00496161	0.00056543	0.00262164	0.00105556	0.000775056	0.00218078	0.000958213	0.000617485	0.00111993	0.00271683	0.000103541	0.00096067	0	6.30405e-05	0.000179512	0.00127423	3.02201e-05	7.13388e-05	0	0.00475736	6.99548e-05	0.00018169	0.00154782	0.000110473	0.000300108	0.00425225	0.000111206	0.00218219	0.00210222	0.00574059	0.00168874	0.00493359	0.00173472	0.00177521	0.00469468	0.000190358	0.00424025	0.00503112	0.00517901	6.66612e-05	0.00230858	0.000232575	0.00212238	0.000152274	0.00536815	0.0102262	0.0021955	2.74993e-05	0.00426657	0.00573421	0.0015041	3.14415e-05	0.000281088	0.00771246	0.00157904	0.00145955	0.0170826	0.00170687	0.0145878	0.00463612	0.0184612
Firmicutes bacterium AM10-47	0.000289316	0.000245199	0.000128616	0.000124283	0.00289972	0.000336216	0.00759483	0.000324626	0.000278386	0.00036398	0.00271711	0.00557574	0.000291333	0.00560493	0.000248024	0.000105799	0.000260455	0.00458925	0.000753643	0.000665777	0.000102909	2.28967e-05	0.000174848	0.00271713	0.00648965	9.87463e-05	0.000934713	0.00385438	0.000792975	8.91061e-05	0.0932267	0.000726575	0.00010968	0.000646958	0.000549651	0.00160326	0.00191868	0.000135307	8.02068e-05	0.000872373	0.000104396	0.00197131	0.00875325	0.000102015	0.00106413	0.00182217	8.53165e-05	0.000813078	0.00315546	0.000138751	0.00386627	0.00608676	0.00356165	0.000132202	6.08474e-05	0.00111684	0.00302969	0.00191474	0.000877721	0.00173818	0.000864653	0.0021529	0.000122614	0.000945632	0.00104874	0.000307825	0.00418473	0.00144771	0.00336691	0.000123557	0.00414405	0	0.00595667	0.00105581	0.000619536	0.00197508	0.00131961	0.00325525	0.00719918	0.000512074	0.00208613	0.000110359	2.85477e-05	5.97682e-05	0.000634125	2.13052e-05	0.000767873	0.00168611	0.00073387	0.00202887	0.00119042	6.40186e-06	0.000926377	0.00141358	0.0138815	0.00300162	0.00149178	0.000666819	0.0153011	0.012559	0.00149703	0.00260491	0.0030462	0.00222336	0.00307237	0.000177675	0.00149615	0.00148644	0.0170155	0.000825222	0.0158977	0.00232951	0.00156949	0.000810943	7.09787e-05	0.00107815	0.000657735	0.00117883	0.000103541	0.0162575	0	0.0057682	0.000251317	0.000182033	3.02201e-05	7.13388e-05	0	0.00255841	0.000104932	0.00290705	5.62844e-05	0.00486083	0.00376802	0.000365785	0.00111206	0.00017319	0.000178912	0.000111108	0.00724621	0.000138974	0.000197127	0.00640807	0.00263833	0.00185599	0.0016778	0.0446775	0.00297716	0.000133322	0.0039608	0.00251181	0.00264481	0.000213184	0.00224989	0.00293215	0.00803941	5.49986e-05	0.000210695	0.000153321	0.00610486	0.0025782	0.00344333	5.00809e-05	3.50898e-05	5.61367e-05	0.00229744	0.000227583	0.000100145	0.000183005	0.00291863
Collinsella sp. AF23-3LB	0.000180823	0.00682469	0.00147909	0.000289993	0.00389515	0.000210135	0.000164213	0.0136807	0.00320144	0.00018199	0.00367383	0.00438094	0.000291333	0.000127385	0.000165349	0.000176332	0.000520911	6.65108e-05	0.00081226	0.000940542	0.000497395	0.00123642	0.000893668	0.00932256	0.00107748	0.00223825	0.0023456	0.00382129	0.00095157	0.000483719	0.00057402	0.00124781	0.00101846	0.00074649	7.0468e-05	0.00079319	0.000786658	0.000695865	0.000534712	0.000658731	0.00296783	0.000130334	0.000121573	0.000726859	0.000123378	0.00103304	0.00072519	0.0024535	0.000569018	0.00238961	0.00258267	0.00277177	0.00201004	0.00251185	0.0012778	0.00177938	0.00290077	0.00418464	0.00257592	0.0131736	0.00064456	0.00101804	0.00792393	0.00325905	0.00355074	0.00044363	0.000137958	0.00234136	0.000208981	0.000185335	0.000603124	0.00348391	0.000810856	0.000159367	0.000509397	0.0298566	0.00385902	0.000607197	0.00563013	0.00103664	0.000704588	0.00539183	0.000442489	8.96524e-05	0.00210915	0.00104395	0.0036378	0.000471834	0.00743596	0.00181303	0.000919869	0	0.000803604	0.00371994	0.00158948	0.102859	0.00293152	0.00127565	0.00210693	0.00680281	0.00149703	0.00192267	0.000131728	0.00393364	0.00280066	0.00096452	0.000565618	0.00332155	0.0046215	0.000504302	0.00103316	0.000891765	0.000174388	0.00185202	0.00116228	0.000470465	0.000959938	0.00262473	0.000138055	0.000258642	0	6.30405e-05	0.00122068	0.00169898	0.000120881	0	0	0.00448249	6.99548e-05	0.00130211	0.00109755	0.000294596	0.000200072	0.00626407	0.000185343	0.00242465	0.000357825	0.00551837	0.00021493	0.00409974	0.00169529	0.000346382	0.00469468	7.13844e-05	0.00274549	0.00180759	0.00229489	0.000133322	0.00235385	0.000279091	0.00303664	9.13646e-05	0.00769698	0.0135218	0.00184035	5.49986e-05	0.00294973	0.00650081	0.00274276	3.14415e-05	0.000316224	0.00776254	0.00263173	0.0028349	0.00704054	0.00151722	0.0079782	0.0120478	0.0211689
Bacteroidales bacterium UBA4690	0	4.08664e-05	0.0190995	0	4.32795e-05	0	0	9.27504e-05	9.27953e-05	0.00054597	0	0	0.000226592	0	0.00574589	0	0.000130228	0.00548714	0.0030062	0	0.00432219	0.000160277	0.0207292	2.34235e-05	0	0.000115204	0.0027865	0.00312651	0.00807249	0.00524453	0	0.00622327	0	0.00759761	0.0297657	6.75055e-05	9.59339e-05	0.000173966	0	0.00186937	0	0.00312803	0	0	0.0035471	0	0	0.00116969	0.000155187	4.62505e-05	0	0	0.010632	0.000165253	4.05649e-05	0.000132507	6.44615e-05	7.72074e-05	0.000133566	0.000137225	9.43258e-05	0.00397201	0.00631462	0.000101318	4.49461e-05	3.62147e-05	0.00433801	0	0.00264709	0.000102964	0.0114204	0.000186638	0.0118666	0.00296821	6.88374e-05	0.000872326	5.54457e-05	0.052455	5.53783e-05	2.49792e-05	0.00570578	9.45936e-05	0.00298323	0	2.75706e-05	7.4568e-05	0.000959841	0.0147101	8.84181e-06	0.0137014	0.0103458	0	1.11612e-05	1.85997e-05	0.00447174	0.0043302	0.00315702	0	0.00497373	0.00277151	0.000123285	0.00607811	1.64659e-05	0	0.00154663	7.61463e-05	0.00012772	0.00926731	4.00129e-05	1.52819e-05	0.00167888	1.81993e-05	3.87528e-05	8.76696e-05	0.00381511	0.00429299	2.66649e-05	1.84192e-05	0	0.00735282	0	0.0143102	0.0132839	0	0	0.0480467	0	2.11438e-05	0	0.00018169	0	0.000184122	0.0111707	0.000228616	0	0	4.47281e-05	0.00018518	0	0.000625385	0	0	7.7598e-05	0	3.05054e-05	0	0	6.66612e-05	0.000181065	0.000139545	0	0	0	0	0	0	2.63369e-05	0.000214649	8.84763e-05	0	0	0.00380615	0.0194046	0.0169533	0.00644765	0.000113791	3.33816e-05	0	0.00263732
Bacteroides sp. OM05-10AA	0	0	0	0	0	0	0	0	0	0	0	0	0	0	0	0	0	0	8.37381e-06	0.146365	0	0	0	0	1.23848e-05	0	0	0	1.58595e-05	1.27294e-05	0	0	0	0	0	0	0	0	0.0907941	3.56071e-05	0	0	0	6.37596e-05	0	0	0	0	0	0	0	2.7857e-05	0	0	0	0	0.000112808	1.54415e-05	0	0	0	0	0	0	0	0.0530093	7.66434e-05	0	0	0	0	0	0	0	0	0	0	0	0	0	0	0	0	0	0	6.39155e-05	0	0	0	0	0	0	0	0	0	0	1.73462e-05	7.73124e-05	0	5.81436e-05	0	0	1.64659e-05	3.1096e-05	0	0	0	0	0	0	1.29145e-05	0	0	0	0	0	0	0	0	0	2.5157e-05	0	0	0.000121356	0	0	0	0	0	3.02817e-05	2.81422e-05	0	6.66907e-05	4.57231e-05	0	0	0	0	6.14086e-05	0	0	0	0	0	3.05054e-05	3.01265e-05	9.30362e-05	0	0	0	0	0	0	0	0	0	0	0	0	3.14415e-05	0	0	0	0	7.4111e-05	0	0	3.05008e-05	0
Clostridiales bacterium UBA6363	0.000216987	0.00216592	0.000257233	0.00157425	0.00341908	0.00168108	0.0120286	0.00486939	0.00853717	0.00345781	0.00363556	0.00162626	0.00161851	0.000159231	0.0106237	0.00391456	0.0121112	0.00285996	0.00270474	0	0.00210964	0.00100746	0.00396322	0.00742526	0.000111463	0.00251803	0.00417976	0.00367241	0.00225205	0.000101836	0.00234024	0.00150053	0.00224062	0.00116121	9.86552e-05	0.00997394	0.00376061	0.00162368	9.35746e-05	0.00562592	0.00247568	0.0013848	0.00238587	0	0.000956176	0.00104739	0	0.00286717	0.00487976	0.00299086	0.00411371	0.00415069	0.00948597	0.00988213	0.0105063	0.00866974	0.000596269	0.00614571	0.0021943	0.00930841	0.00503071	0.0016856	0.0030347	0.00309019	0.00262185	0.00334986	0.00318836	0.00693473	0.00206659	0.000947267	0.0118874	0.000124425	0.0018868	0.00175304	2.7535e-05	0.00717611	0.00185189	0.00195652	0.0393186	0.00465862	0.00150588	0.00756748	0.000770787	0.000463204	0.0033774	0	0.00261077	3.46937e-05	0.000680819	0.00107919	0.00406907	0	0.000904055	0.00533811	0.00161068	0.00132858	0.00117954	0.00578876	0.00896307	0.00719043	0.00228958	0.00798011	9.87956e-05	0.000139932	0.012603	0.00637091	0.000675093	0.00284442	0.00206067	9.16913e-05	0.0020534	0.000928164	0.00544477	0.00225749	8.87234e-06	0.000235233	0.00300425	0.0085557	0.00027611	0.00373183	0	0.000724965	0.00319531	0.00124389	0	0.00156945	0	0.00253726	3.49774e-05	0.00018169	0.000112569	0.000110473	0.000300108	0.0178777	0.00122327	3.46379e-05	0.00326515	0.00692574	3.07043e-05	0.00500308	0.000236552	0.00324733	0.00345311	7.13844e-05	9.15162e-05	0	9.30362e-05	3.33306e-05	0.000203698	0.00353515	0.00205708	3.04549e-05	0.000315773	4.84654e-05	0.00235693	0.000137497	0.00566243	0.00968989	4.42381e-05	0.000393019	7.02721e-05	0.0013021	0.0041055	0.000140342	0.000296444	0.00364132	0.00116836	0.00295858	0.00374499
Collinsella sp. TM06-3	0.000180823	0.00273805	9.64623e-05	0.00190567	0.000302956	0.000294189	0.00320215	0.0153502	0.00255187	0.000424643	0.00283191	0.0041818	9.71109e-05	3.18462e-05	0.00235623	0.00137539	0.00403706	6.65108e-05	0.000778765	0.000602369	5.14546e-05	0.000732696	0.00116565	0.0102361	0.000854553	0.00250157	0.00201052	0.00516123	0.00065024	0.000980168	0.0011922	9.47706e-05	0.00148852	0.00127733	0.000126842	0.000135011	0.000786658	5.79887e-05	0.000561447	0.000587517	0.00290818	0.000700547	7.59831e-05	0.000459069	0.000508932	0.00012913	0.000511899	0.00296702	0.000103458	0.00388504	0.00315487	0.00201963	0.00188662	0.00370167	0.000872146	0.0015333	0.00301357	0.00392214	0.00377801	0.0123274	0.000896095	0.00108479	0.00829178	0.00440732	0.00292149	0.000416469	0.000137958	0.00184092	0.00013932	0.000102964	0.000583669	0.00130647	0.000888822	0.000776914	4.13024e-05	0.0385798	0.00518971	0.000387931	0.00503943	0.00112406	0.000815111	0.00606975	0.000613775	0.000104594	0.00373582	0.00104395	0.00418491	0.000742445	0.00832014	0.000785648	0.000746717	0	0.00103799	0.00494751	0.00241601	0.0764674	0.00267132	0.0013433	0.00158883	0.00996194	0.00329347	0.00225345	4.93978e-05	0.00433789	0.00315597	0.00116758	0.000620355	0.00385373	0.00582188	7.64094e-05	0.00149808	0.00129215	0.000542539	0.00191777	0.00126874	0.000558677	0.000986603	0.00267999	0.000103541	0.000184744	0	0.000220642	0.001472	0.000970844	9.06604e-05	0.000178347	0	0.00410191	0	0.00018169	0.000196995	0.00224629	0.000233417	0.00539533	0.000148275	0.00142015	0.00165494	0.00807386	9.21128e-05	0.00736564	0.00346943	0.000346382	0.00558706	0.000118974	0.00366065	0.00376581	0.00291513	6.66612e-05	0.00301021	9.30302e-05	0.00303664	3.04549e-05	0.00615758	0.0112197	0.00184035	2.74993e-05	0.00252834	0.00533557	0.000176953	0	0.00179194	0.00565914	0.00259664	0.00134728	0.0125618	0.00185859	0.00941361	0.00677117	0.0186195
Catabacter sp. UBA3792	0.000687126	0.00187986	0.000225079	0.00169853	0.00203414	0.00235351	0.00110843	0.00310714	0.00515014	0.00327582	0.00244922	0.0011948	0.000226592	0.00066877	0.00529118	0.00137539	0.0378963	0.000864641	0.00187573	5.28394e-05	0.00210964	0.000618212	0.00553686	0.0221352	0.000322006	0.0024522	0.00546719	0.00368895	0.00195072	0.000330966	0.00076536	0.00126361	0.00183323	0.000912376	0.000169123	0.00332465	0.0127784	0.000695865	0.000721861	0.00183376	0.00168525	0.000700547	0.000881404	5.10077e-05	0.00098702	4.30433e-05	0.000113755	0.002211	0.00193121	0.0017421	0.0023043	0.00215892	0.00188662	0.013683	0.0122912	0.0127207	0.00109585	0.002903	0.014158	0.0174504	0.000597397	0.00056743	0.00183921	0.00170552	0.00131842	0.00236301	0.000490518	0.00107238	0.00153252	0.000803118	0.00227631	0.000497701	0.00159052	0.000597626	5.50699e-05	0.00113567	0.00281664	0.00158546	0.0081037	0.00274771	0.00143681	0.00521841	0.000513858	0.000254015	0.00164045	4.26103e-05	0.00203486	0.000298366	0.000680819	0.00117416	0.00942595	0	0.00156256	0.00620299	0.000678179	0.00231272	0.00204686	0.00171054	0.00167518	0.0197495	0.00206062	0.00481701	0.000279921	0.000886236	0.00238265	0.0137825	0.000273686	0.00291783	0.0195663	0.000259792	0.00362897	0.00132855	0.00387528	0.0182024	8.87234e-06	0.000117616	0.0012177	0.0201321	0.000138055	0.00147795	0	0.000819526	0.00226185	0.000667455	0	0.000356694	0.0063587	0.00606828	0	0.000454226	5.62844e-05	0.000478718	0.00150054	0.00233188	0.000704305	0.000762034	0.00335461	0.00377768	0.000122817	0.00750462	0.000236552	0.00181851	0.00232794	0.000666254	0.00192184	3.01265e-05	0.000186072	0.000133322	0.000701627	0.00120939	0.000914256	0.000213184	0.00094732	0.000145396	0.00377755	5.49986e-05	0.00076377	0.00260646	0.000353905	0.000267253	7.02721e-05	0.00170275	0.00263173	0.00084205	0.00181572	0.00341374	0.00063425	0.000549014	0.00863282
Prevotella sp. CAG:755	0.00358029	0.00118513	0.00176848	0.00430847	0.00255349	0.00126081	0.000944222	0.000417377	0.000742363	0.00121327	0.00130115	0.000431456	0.00184511	0.00130569	0.00859816	0.000952191	0.00136739	0.00252741	0.000895998	0.000306469	0.00295006	0.00576998	0.00386609	0.00274055	0.000185772	0.00335737	0.000864169	0.000810577	0.00864343	0.001082	0.003032	0.00758165	0.000955787	0.00427987	0.00975277	0.00317276	0.00278208	0.00299608	0.00268693	0.000712141	0.000924651	0.00193872	0.0110327	0.000178527	0.000246755	0.000358694	0.00098114	0.000427936	0.00315546	0.00148002	0.00296929	0.00181071	0.00134003	0.00231354	0.000872146	0.00463774	0.00488296	0.000586776	0.0106853	0.00354497	0.00506215	0.00492329	0.0067591	0.00445798	0.00316121	0.000298771	0.000245259	0.00300267	0.00130032	0.00494226	0.00431915	0.00535029	0.00544209	0.00278892	0.0159152	0.00289678	0.0005101	0.0160907	0.00066454	0.00149875	0.00243152	0.00178151	0.00226954	0.00412401	0.00199887	0.000117178	0.00167972	0.00323345	0.00612737	0.00326346	0.00266221	0.000179252	0.00283494	0.00193437	0.00267033	0.000557678	0.00397229	0.000270593	0.00200331	0.000988442	0.0043502	0.0048997	0.00378717	0.000792948	0.00382478	0.00296971	0.00315651	0.00144974	0.000560181	0.00330089	0.00409389	0.00855367	0.0013951	0.00248762	0.00857955	0.00807632	0.000231096	0.00734924	0.0012425	0.00993924	0.000628924	0.0134907	0.00061034	6.06778e-05	0.00181321	0.00406631	0	0.00114177	0.00150403	0.00175634	0.000619128	0.00268819	0.00173396	0.00146314	0.0012974	0.000277103	0.000670921	0.00244438	0.000122817	0.00409974	0.000315403	0.000476276	0.000892377	0.000261743	0.000518592	0.000241012	0.00015506	0.00203317	0.000950591	0.00116288	9.7956e-05	0.000517733	0.00371034	0.000169629	0.000710309	0.0160321	0.000210695	0.000827934	0.00358329	0.000361577	0.000210816	0.00435704	0.00266682	0.00112273	0.00151927	0.000910331	0.00160232	0.000183005	0.0108657
Anaeromassilibacillus sp. Marseille-P3371	0.00242302	0.00371885	0.000610928	0.0016571	0.00207741	0.00403459	0.00480322	0.00565777	0.00436138	0.00552036	0.00317634	0.00351803	0.0011977	0.00308908	0.003431	0.00190438	0.00774855	0.0027602	0.00270474	0.000338172	0.0022297	0.000664006	0.00363295	0.00452074	0.000817399	0.0027649	0.0038094	0.00483038	0.0046627	0.000903791	0.00210474	0.00146894	0.00432454	0.00155933	0.000479183	0.00416846	0.00326175	0.00166234	0.00266019	0.00518083	0.00290818	0.00130334	0.00308491	0.00212957	0.0029919	0.000286955	0.00130819	0.00261041	0.00225883	0.0029292	0.00329406	0.0027857	0.00169266	0.00889062	0.00436073	0.00706073	0.001257	0.00466333	0.00352996	0.00626659	0.00132056	0.000684254	0.00209977	0.00157042	0.00136336	0.00241733	0.00211536	0.00339587	0.00167185	0.00193572	0.0029378	0.000777658	0.00288477	0.000776914	0.000289117	0.00212321	0.00127525	0.00332271	0.00492867	0.00363448	0.00117431	0.00614858	0.00085643	0.000493088	0.00303277	0.00074568	0.00338824	0.00169999	0.0016711	0.00434265	0.00435044	0.000422523	0.00272333	0.00314335	0.00468367	0.00167303	0.00234174	0.00367234	0.00200331	0.00691909	0.00211346	0.00384534	0.000510444	0.00755633	0.00372028	0.00672626	0.00153264	0.00267926	0.0037212	0.000901631	0.00258289	0.0024569	0.0118002	0.00691494	0.00026617	0.000441061	0.00487968	0.00945824	0.00044868	0.00391658	0.00161005	0.0056106	0.0030876	0.00151694	0.000241761	0.00217583	0	0.00661802	0.000349774	0.00112042	0.00123826	0.00412434	0.00226748	0.00635551	0.00470772	0.00540352	0.00532264	0.00611095	0.00368451	0.00284898	0.000394254	0.00307414	0.00434549	0.00152287	0.0017083	0.00304277	0.00210882	0.000233314	0.00129009	0.0049306	0.0107752	0.000670007	0.0123152	0.0086753	0.00636049	0.000439989	0.0042139	0.00275978	0.00070781	0.00179217	0.000948673	0.00325526	0.00203521	0.00159989	0.00500249	0.00299651	0.00350507	0.00509363	0.00734933
Clostridium sp. CAG:306	0.0049907	0.00335105	0.00376203	0.00198852	0.000129838	0	0.00151897	4.63752e-05	9.27953e-05	6.06633e-05	0.00084192	0.000165945	0.000194222	9.55385e-05	0.00214954	0.00067006	0.000260455	0	0.0007034	2.11358e-05	0.00197243	0.000114484	0.00217589	0.00210812	0.00328198	0.000674766	0.00243378	0.00110834	0.00139564	0.000152753	0.0697802	0.00331697	0.00777165	0.00149298	0.00129661	0.0018564	0.00220648	0.00206827	0	0.00587517	1.49137e-05	0.00177581	7.59831e-05	0.000459069	0.000107955	0	9.95359e-05	0.000399407	0.000896634	0.000447088	0.00248988	0.00509783	0.000141055	0.00244575	0.000466497	3.78591e-05	0.00981426	0.000370596	0.000553346	0.00292746	0.000754607	0.000317093	0.000705031	0.00155354	0.00122853	0.00301487	0.00213069	0.00747092	0.000789482	0.000679561	0.00385221	0.000528808	0.001419	0.000776914	4.13024e-05	4.93769e-05	0.0032602	1.68666e-05	0.000166135	0.000711908	1.38154e-05	0.000126125	0.00276913	2.98841e-05	0.000454916	0.0614654	0	2.7755e-05	2.65254e-05	0.00310806	0.00496729	1.28037e-05	0.000334835	0.00903944	0.000593407	0.00291961	0.00168259	0.000115969	0.000362668	0.0050585	7.04486e-05	0.00264625	1.64659e-05	0	0.00181834	0.000862991	0.000875796	7.34044e-05	0.00178058	0.00417195	0.00192426	0.000272989	0.0086225	0.00075615	4.43617e-05	0.000284239	0.00112882	0.000276287	3.45138e-05	0.000110847	0	0.00242706	3.59024e-05	0	0	0	0.000311701	0.000909185	0	0.000242254	0	0.00136251	0.00796953	0	0.0537496	0	0.000357825	0	0	0.000555898	0	0	0	0.0498977	3.05054e-05	0	3.10121e-05	0	0	0.000325606	0	0	0	0	0.00103318	0.00967976	0	0.000183985	4.42381e-05	0	0	5.00809e-05	0	0	3.70555e-05	0.0034896	0.010582	0.000518513	0.00082636
Prevotellaceae bacterium UBA3839	0.00676277	0.00310585	0.00186494	0.00584129	0.00086559	0.000588378	0.000246319	0.000695628	0.000231988	0.000424643	0.000650575	0.000199134	0.00255725	0.000414	0.0021082	0.000423196	0.000911594	0.00375786	0.000200972	2.11358e-05	0.00430504	0.0098227	0.00402151	0.00124145	1.23848e-05	0.00296239	0.0010758	0.00100909	0.00280713	0.00194761	0.00298785	0.00347492	0.000752095	0.00408081	0.00575019	0.00438786	0.00128551	0.00659139	0.000347563	0.00165573	0.000134223	0.00373082	0.00209713	1.27519e-05	0.000277599	0.000172173	0.000213291	0.00129807	0.00487976	0.0164035	0.00380441	0.00162964	0.00313848	0.00155338	0.00139949	0.00283944	0.00304581	0.000262505	0.00484654	0.00214985	0.00334857	0.0132345	0.00306535	0.00271869	0.002502	0.00192843	9.1972e-05	0.00745305	0.00155574	0.00457159	0.00424133	0.00544361	0.00555124	0.00370528	0.0103669	0.00515166	0.000454654	0.0065611	0.00156905	0.000437136	0.00319137	0.00111936	0.00216962	0.00519984	0.0150949	6.39155e-05	0.00200607	0.00174856	0.00847045	0.00443762	0.00400413	1.92056e-05	0.00511182	0.000390593	0.00201334	0.000295241	0.00449268	0.000154625	0.00765056	0.000465149	0.00322302	0.0030804	0.00414942	0.000264316	0.00386658	0.0048226	0.0101994	0.00262421	0.000760246	0.00880236	0.00441675	0.00529599	0.00124009	0.00294789	0.00723983	0.014114	0.000711065	0.00122487	0.0050045	0.00354709	0.000100628	0.0059258	0.000861657	3.03389e-05	0.00259893	0.00627781	0	0.00234697	0.00678562	0.00351268	0	0.000626016	0.000600216	0.0011888	0.000852579	0.000138552	0.000626193	0.00118515	3.07043e-05	0.00472513	0.00122219	0.000129893	0.00135797	2.37948e-05	3.05054e-05	0	0	0.00176652	0.00115429	0.0024653	0	0.000426368	0.00315773	0	0.000516588	0.00250244	0.000184358	0.000337306	0.00106172	0.000220091	3.5136e-05	0.00535865	0.00280718	0.00707322	0.000481721	0.00121377	3.33816e-05	3.05008e-05	0.00297138
Lachnoclostridium phocaeense	0.00144658	0.00204332	0.00109324	0.00111854	0.00367876	0.00369838	0.00496743	0.00366364	0.0038974	0.0047924	0.00405652	0.00262192	0.00132718	0.00191077	0.00690333	0.00236284	0.00429752	0.00196207	0.0029727	0.000507258	0.00296722	0.000457935	0.00433235	0.00742526	0.00248935	0.00266615	0.00414448	0.00751025	0.00299745	0.000420072	0.00189868	0.00270096	0.00513931	0.0019077	0.000634212	0.00286898	0.00299314	0.00162368	0.00257998	0.00215423	0.00399688	0.0011893	0.00253784	0.00149197	0.00243671	0.000430433	0.00214713	0.0039798	0.00217261	0.00442463	0.00346418	0.00161571	0.00225689	0.00839486	0.00571966	0.00639819	0.00136981	0.00571335	0.00465574	0.00821061	0.00290838	0.0007677	0.00291208	0.0025836	0.00215741	0.00286096	0.00171681	0.00269882	0.00415639	0.00115319	0.00198447	0.000435489	0.00397631	0.000816756	0.00016521	0.00146485	0.00181862	0.00252999	0.00790064	0.00873024	0.00310848	0.00569138	0.00147021	0.000597682	0.00457673	0.000681765	0.0048472	0.00116571	0.00120249	0.00243465	0.00827882	0.000230467	0.00136166	0.00409193	0.00294584	0.00149261	0.0030009	0.00328578	0.00240052	0.00598879	0.00265943	0.00401073	0.000493978	0.00209898	0.00292606	0.00677702	0.0010765	0.00528512	0.00391127	0.0014365	0.00521745	0.00176533	0.00393341	0.0048547	0.000292787	0.000284239	0.00234651	0.00559942	0.000345138	0.00199524	0.00895588	0.000977127	0.00280038	0.00133491	0.000332422	0.00135544	0.0446356	0.00520139	0.000349774	0.0013324	0.00140711	0.00132568	0.00173396	0.00571539	0.00441117	0.00394872	0.00492009	0.00577763	0.00104395	0.00889436	0.00165587	0.0019051	0.00647943	0.00221292	0.00277599	0.00114481	0.00272906	0.000466628	0.000746893	0.00102333	0.00189382	0.000456823	0.00347351	0.0025929	0.0070708	0.000247494	0.00323944	0.00279044	0.000884763	0.00231095	0.00140544	0.00225364	0.00178958	0.00134728	0.00463194	0.0034896	0.00323801	0.00268407	0.00553837
Bacteroidales bacterium UBA7731	0.00394193	0.0060891	0.000289387	8.28551e-05	0	0	0	0.000371001	4.63977e-05	0	0	0	0	0	8.26747e-05	0.000176332	0	0.00498831	4.18691e-05	0	0.00977638	2.28967e-05	3.88551e-05	0.0198866	0	0	0	0	0.0024265	0	0	0	0.000877444	3.31773e-05	0.000112749	0.000135011	0.00763634	0.00228089	0	1.78035e-05	1.49137e-05	0	0	1.27519e-05	0	0	0	0	0.00394864	3.08336e-05	1.54651e-05	0	0.00322664	0.0110389	0.0618413	0.0371777	0	0	0.00767051	4.57416e-05	0	5.00674e-05	0	1.68863e-05	1.4982e-05	9.05367e-06	0	0	0	0.00152386	7.78225e-05	6.22127e-05	0	5.97626e-05	0.00231294	0.000148131	0	0	0	0	0.00352294	0.00236484	0	0	0	0	0.00230362	0	0.0153936	0	0.00668799	0	0.020291	0	0.00345448	0	1.73462e-05	0	1.72699e-05	1.93812e-05	1.76121e-05	0.0990484	0	0	0.00581033	2.53821e-05	5.47372e-05	0.000128458	0.00637206	0	2.58289e-05	0	0.00606482	0.00564373	1.77447e-05	0.00459684	8.88831e-06	0.00161168	0	0.0773709	0	3.15202e-05	0	0	0.00347532	0.0113785	0	2.11438e-05	0	0.00732818	0	0.000110473	0.000133381	0	0	0.000138552	0.000313097	0.000148144	0	6.94872e-05	0	0	0.00923416	0	0	0	0	0	0.00624674	9.30302e-05	0	0	0.000276302	0	0.000129147	0	0	0.0415193	0	0	0	0.000200324	0.000210539	0	0.0159339	7.58609e-05	0	0	1.75821e-05
Ruminococcaceae bacterium UBA1417	0.00144658	0.00192072	0.000578774	0.00173996	0.00328924	0.00340419	0.00348952	0.00371001	0.00510374	0.00376112	0.00512806	0.00219047	0.00126244	0.00117831	0.00483647	0.00211598	0.0139995	0.00212835	0.0030062	0.000253629	0.00248697	0.000732696	0.00689679	0.00929914	0.00102794	0.00348903	0.00276887	0.00426794	0.00252166	0.000407342	0.00107445	0.00222711	0.00325908	0.00170863	0.000422808	0.00236269	0.00615895	0.00144972	0.00137688	0.00281296	0.00193878	0.00117301	0.00126132	0.000204031	0.00154222	0.000301303	0.000227511	0.0048642	0.00239677	0.00294461	0.00349511	0.00211713	0.00211583	0.013683	0.0085592	0.00831008	0.00191773	0.00628468	0.00578151	0.0174504	0.00143061	0.00113486	0.00243695	0.00187438	0.00190272	0.00270705	0.00188543	0.00241286	0.00278641	0.00125616	0.00202338	0.000497701	0.00321224	0.000657389	0.000123907	0.00223842	0.00129743	0.00234445	0.00784527	0.00236054	0.00255586	0.00565985	0.000942073	0.000403436	0.00255028	0.000276967	0.00627736	0.000631425	0.00133511	0.00183894	0.0251719	0.000147243	0.00256707	0.00400823	0.0012292	0.00259156	0.00248051	0.00338242	0.00333309	0.0083533	0.00248331	0.00473431	0.000559842	0.00157035	0.00388748	0.0133764	0.000620355	0.00354176	0.00607196	0.000840504	0.00325445	0.00243871	0.00536727	0.00911763	5.32341e-05	0.000196027	0.00319979	0.00676904	0.000345138	0.00299286	0.000150942	0.00104017	0.00441599	0.000879828	0.000151101	0.000713388	0.00168318	0.006174	0.000489684	0.00136268	0.000422133	0.00128886	0.00206741	0.00301773	0.00222412	0.00221683	0.00585938	0.00470358	0.00125888	0.00625385	0.000591381	0.00355042	0.00411269	0.000475896	0.00344711	0.000361517	0.000651253	6.66612e-05	0.000678994	0.00223272	0.00261216	0.000335004	0.00169728	0.00145396	0.00377755	0.000219995	0.00352914	0.00318908	0.00190224	0.000534506	0.000210816	0.00250404	0.00231593	0.000729777	0.00300149	0.00470338	0.00220318	0.00128103	0.00502849
Pseudocitrobacter faecalis	7.2329e-05	0.000735596	3.21541e-05	0.000124283	0.0012551	0.000126081	8.21063e-05	0.000324626	0.000185591	0.00163791	0.000497498	0.000497834	0	9.55385e-05	8.26747e-05	0	0.000781366	6.65108e-05	0.0114889	7.39752e-05	0.00152649	2.28967e-05	0.000271986	0.000679282	0.00184534	0.000888716	0.000370358	9.92544e-05	0.000111017	0.000636472	1.47185e-05	6.31804e-05	0.000219361	4.9766e-05	0.000873803	0.000151887	0.000748284	1.93296e-05	0.000187149	0.000551909	0.00736738	0.000195502	9.11797e-05	7.65115e-05	6.16888e-05	1.43478e-05	0.000810507	0.00148351	0.000103458	6.16673e-05	9.27904e-05	4.17855e-05	0.000846332	0.000826265	0.00304237	0.000302873	3.22307e-05	0.00106546	0.000381618	0.000205837	3.14419e-05	6.67565e-05	0.000306535	0.000303953	0.000179784	0.000217288	9.1972e-05	0.000160857	0.000185761	4.11855e-05	0.196871	9.3319e-05	0.138921	9.96043e-05	0.00022028	0.000115213	0.00170773	0.000219265	0.000387648	0.000337219	0	1.57656e-05	2.85477e-05	5.97682e-05	0.000192995	0.000490019	0.000691086	0.000326121	0.000123785	0.0133215	0.000238084	0.00107551	3.34835e-05	0.000204596	0.000169545	6.56091e-05	0.000849966	1.93281e-05	0.000552637	0.000717105	3.52243e-05	0.00053752	0	0.00031096	0.000125403	0.000583788	7.2983e-05	7.34044e-05	0.000420136	0.000366765	6.45723e-05	0.00120115	0.000348775	0.000317802	3.54894e-05	0.000127418	5.33299e-05	0.00324177	0	0.000221693	7.54709e-05	0.00100865	0.000359024	3.03389e-05	3.02201e-05	3.56694e-05	0	6.34315e-05	0.000174887	3.02817e-05	0.000196995	3.68245e-05	3.33453e-05	4.57231e-05	0.000148275	0.000138552	8.94562e-05	0.00018518	0	0.000138974	7.88507e-05	0.00038968	0.000310392	0.000285537	0.000183032	0	6.20241e-05	0	6.78994e-05	4.65151e-05	0.000195912	0.0236025	7.89434e-05	0.000702748	0	2.74993e-05	0.000105348	0.000183985	0	0	3.5136e-05	0	0	2.80683e-05	3.70555e-05	0.000227583	0.000100145	3.05008e-05	0.000316478
Mesorhizobium sp.	0.00198905	0.00208419	0.00112539	0.0036042	0.00402499	0.00407662	0.00275056	0.00426652	0.00436138	0.00279051	0.0035973	0.00308657	0.00135955	0.00184708	0.00624194	0.00271551	0.0186877	0.00309275	0.00296433	0.000359308	0.00331025	0.00164857	0.00703278	0.00878382	0.000990786	0.00534876	0.00379176	0.00400326	0.00255338	0.00127294	0.00229608	0.00295368	0.00263233	0.00142662	0.00112749	0.00232894	0.00404841	0.00204894	0.00148383	0.00222544	0.00222214	0.00127076	0.00191477	0.000714107	0.00126462	7.17388e-05	0.00156414	0.00358039	0.00277612	0.00428588	0.00304662	0.00270213	0.00312085	0.0135508	0.00853892	0.0119635	0.00222392	0.0048023	0.0090825	0.0114811	0.00132056	0.00225303	0.00295806	0.00229654	0.00212745	0.00326838	0.0016555	0.00380695	0.00318115	0.00212105	0.00278215	0.00115093	0.00255731	0.000796835	0.00134921	0.00281448	0.0016301	0.00301912	0.00601778	0.00268527	0.00298414	0.00649542	0.00109909	0.00137467	0.00383232	8.52206e-05	0.00288912	0.000631425	0.00132627	0.00223608	0.0060062	0.000326495	0.00243314	0.00448252	0.00110204	0.00447782	0.0023244	0.00304417	0.00264229	0.00736486	0.00248331	0.00415545	0.000461046	0.0035294	0.00432639	0.0122088	0.000839304	0.00790933	0.00422137	0.000947477	0.0030349	0.00274809	0.0047666	0.00709027	0.000851745	0.000597883	0.00212431	0.0072111	0.000172569	0.00354709	0.000176099	0.00192273	0.00484682	0.000212372	0.000120881	0.000249686	0.00467551	0.00581456	0.00013991	0.00193803	0.000168853	0.00125203	0.00190068	0.00580684	0.00315084	0.00339452	0.00474118	0.00644427	0.000184226	0.00854693	0.000236552	0.00225148	0.0039575	0.000666254	0.00204386	0.000271138	0.00015506	0.000199984	0.000656361	0.00227924	0.0016979	0.000182729	0.00213147	0.000848144	0.00471387	0.00151246	0.00186992	0.00371037	0.000353905	0.000518785	0.000245952	0.00676092	0.00340371	0.0017683	0.0040761	0.00466545	0.00377212	0.00115903	0.00875589
Clostridium sp. CAG:793	0.000216987	0.030609	0.000192925	0.000952834	0.000908869	0.000924594	0.000246319	9.27504e-05	0.000835158	0.000606633	0.000765382	0.00202452	0.000453184	0	0.0164936	0.000634794	0.000260455	0.000166277	0.00293921	1.05679e-05	3.43031e-05	0.00313685	0.000951951	0.00142884	9.90786e-05	0.00078997	0.000529083	0.00102563	0.0153996	0.000178212	0.000353243	0.00246404	4.70059e-05	3.31773e-05	4.22808e-05	6.75055e-05	0.0460099	0.000309273	1.33678e-05	0.00745968	0.00011931	0.00101009	0.00355601	0.0122163	0.000215911	2.86955e-05	1.42194e-05	0.000713226	0.000844905	0.000138751	0.000108256	0.00302249	1.76319e-05	0.0349676	0.000121695	0.00200653	8.05769e-05	0.00149782	0.00337732	0.0126475	0.000125768	0.00647538	0.00052111	0.00528541	0.00370056	0.00236301	0.000291245	0.000893651	0.00222913	0.000638376	0.00272379	0.000622127	0.000623735	3.98417e-05	0.00011014	0.000362097	0.0113553	0.00064093	0.0014583	0.0223814	0.00363346	0.009349	0.00128465	0	0.000192995	1.06526e-05	0.000124779	0.00566201	8.84181e-06	0.0145992	0.0307885	1.92056e-05	0.000424124	0.00210176	0.0340361	0.000803712	8.67312e-05	0.00192315	0.000535367	0.00139545	0.000158509	0.000186065	0.0107193	0.000357604	0.00234085	0.000431496	0.00176984	0.00359682	0.0003101	7.64094e-05	0.00832983	0.000382185	0.00236392	0.00163285	0.000487979	1.96027e-05	0.00119992	0.00310363	0.000103541	0	0	0.00110321	0.000969364	0	0.000241761	0	0.00417679	0.00416534	0.000419729	0.000272536	0.000309564	0.000405069	0.000666907	0	0.000111206	0.000762034	0.00129711	0.000148144	0	0.000903334	0.000118276	0.000995849	0.00190115	0.000142769	3.05054e-05	3.01265e-05	0	6.66612e-05	0	0.000465151	3.2652e-05	0.000152274	0.00023683	0	0.000452015	8.24979e-05	0	0.000183985	0	0	0.000281088	5.00809e-05	0.00115796	0	0.000111166	0.00117584	6.67632e-05	0.000854022	7.03285e-05
Bacteroides sp. AM10-21B	0.000867949	0.000122599	0.00144693	0.000207138	0.000952148	0.00289986	0.00266845	0.0112228	0.0020415	0.00260852	0.000306153	0.00325251	0.000258962	0.00391708	0	0.000246864	0.000586025	6.65108e-05	0.00108022	0.00310696	0.000325879	0.00251864	0.000135993	0.000819823	0.00491678	0.000411443	0.000546719	0.00148882	0.00344151	8.91061e-05	0.00465103	0.00222711	0.00211527	0.000514248	0.000916084	0.000675055	0.000613977	0.00566357	0.00466536	0.00626684	0.0015212	0.00444766	0.00525803	0.00854378	0.00245213	0.00223825	0.00691064	0.0015691	0.000327616	1.54168e-05	0.000866044	0.000515355	0.000758173	0.000165253	0.000730169	0.000624676	0.00354538	0.00109635	0.00122118	0.00166957	0.00446476	0.000984658	0.000582417	0.000928746	0.00151318	0.00540504	0.00649936	0.00334225	0.0121441	0.0011326	0.000428024	0.00242629	0.00123188	0.00111557	0.00267089	0.0016459	4.43565e-05	0.00710083	0.000406108	0.000512074	0.00110524	0.000126125	0.00204116	0.0137915	9.64973e-05	0.0202186	0.00164133	0.000534283	0.00561455	0.00389371	0.00156919	0.00147243	0.00120541	0.000650989	0.00120801	0.00205029	0.000797927	0.00342107	0.00222782	0.00170555	0.000810159	0.000950997	0.00462693	0.00111946	0.000522511	0.000329967	0.00136843	7.34044e-05	0.00180058	0.000473738	0.0022342	0.00464082	0.00199577	0.000526017	0.00142845	0.00113696	0.00252428	0.00163931	0.00027611	0.00181049	0.00206287	0.000914087	0.000323121	0.00439914	0.000211541	0.000784727	6.23402e-05	8.45754e-05	0.0310949	0.000666198	0.00526259	0.000294596	0.0082363	0.00201182	0.00389221	0.00148943	0.00120766	0.00151848	0.00629438	0.00145923	0.00189242	0.0142017	0.00166836	0.0054966	0.00652816	0.0440449	0.0244685	0.00146655	0.000769526	0.000139545	0.00368968	0.000609097	0.00911796	0.0100081	0.00571476	0.000604985	0.0130894	0.00472229	0.00703386	0.00517213	0.00794075	0.000150243	0.000140359	0.00134728	0.000333499	0.000303444	0.00203628	0.00484963	0.00179338
Atopobium sp. UBA7741	0.002857	0.000204332	6.43082e-05	0.000248565	0.0084395	0.000168108	0.00615797	0.000324626	0.0170279	0.0066123	0.0084192	0.00554255	0.000161851	0.000159231	0.0113264	0.000246864	0.0139344	0.000133022	5.02429e-05	0	5.14546e-05	0.00242705	7.77103e-05	0.00808112	0.00105271	0.00311051	0.00416212	0.00585601	0.00475785	2.54589e-05	0.00261989	9.47706e-05	0.00606376	0.00441258	0	0.00472539	3.83735e-05	0.00257083	0.00235273	0.00678315	0.00507066	0.00185727	0.00221871	2.55038e-05	0.00269888	0.00012913	0	4.27936e-05	0.00446593	0.00576589	1.54651e-05	0.00235392	0.002874	9.91519e-05	0.00604418	0.0124746	0.0018855	0.00841561	0.000171728	6.86123e-05	0	0.000100135	0.00416888	0.00285378	0.00314622	0.00273421	0	0.00380695	4.64401e-05	8.23711e-05	0.00233467	0	6.23735e-05	0.000119525	1.37675e-05	0.00510228	0.00168555	0.00546477	0.00790064	0.00686928	0.00827545	0.00990079	0.00302605	2.98841e-05	0.0063826	0	0.00393535	6.93874e-06	0.0020513	0.00239148	0.00390674	0	0.00541317	0.00385013	0.000148352	3.28046e-05	0.000121424	0.00528623	0.00614808	0.00908979	0.00549499	0.00979941	8.23297e-05	0.000139932	0.0105129	0.00791921	0	0.00477129	0.00590191	3.05638e-05	5.16579e-05	0.00334867	0.0109089	0.00869024	1.77447e-05	8.82122e-05	0.00441749	0.0055718	3.45138e-05	0.00351014	0	3.15202e-05	0.00886788	0.00412609	3.02201e-05	0.000285355	0	0.00558197	0	9.08452e-05	0	0.000147298	0.00470169	0.00749859	0.00533789	3.46379e-05	0.00447281	0.000333325	0	0.000555898	0	4.32978e-05	0.000271593	0.00211774	0.00567401	0	3.10121e-05	3.33306e-05	0.00165222	0.00613999	6.5304e-05	0.000152274	0.0050129	0	0.00636049	0	0.00600481	0.00619417	0.00265429	4.71623e-05	3.5136e-05	0.000300485	0.00733376	0.000252615	0.000111166	0.00993778	0.00437299	0.000152504	0.00995148
Clostridium sp. CAG:451	0.000144658	0.00392318	9.64623e-05	0.00132568	0.0012551	0.000294189	0.000985275	0.000231876	0.00125274	0.0104948	0.00133942	0.00122799	0.00796309	0	0.00136413	0.000634794	6.51139e-05	0.000465576	0.00198459	0	0.000857577	0.000572419	0.00320555	0.000374776	0.000346775	0.0004279	0.000687808	0.000578984	0.00104673	1.27294e-05	0.000338525	0.000663394	0.000329041	8.29433e-05	0.00391802	0.000101258	0.00176518	0.00249352	0.00012031	0.00226105	1.49137e-05	0.0249916	0.000562275	0.000153023	4.62666e-05	0	0	0.00104131	0.00672476	0.00252836	0.000231976	0.000181071	0.000105792	0.0194668	0.00750452	0.00251763	0.000112808	0.000478686	0.000171728	0.000846219	0.000235815	0.00121831	1.53268e-05	0.00282001	0.00630743	0.00481655	6.13147e-05	0.043771	0.00239167	0.0109348	0.00501955	0.00118204	0.00145018	0.000119525	1.37675e-05	0.00408183	0.0164563	0.00774176	0.0155429	0.00106162	0.0124339	0.000914404	0.0140597	0	0.0015026	1.06526e-05	0.00390655	0.00104775	1.76836e-05	0.00436855	0.0143716	6.40186e-06	0.00142863	0.00374784	0.000211931	0.000426459	6.9385e-05	0.0017202	0.00205512	0.000775248	3.52243e-05	0.000764933	0.00220644	4.6644e-05	0.00334407	0.00172598	0.00293757	0.000642289	0.00120039	0.00048902	0.0376069	0.000363986	0.0292196	0.00135888	1.77447e-05	0.000137219	0.00346644	0.00198006	0	0	0	0.00151297	0.00061034	3.03389e-05	0	3.56694e-05	0.00355339	0.00691404	0	0.000545071	0	0	0	0.000182893	0.000370687	3.46379e-05	0.00232586	0.000481469	0	0.000972821	0	0.0168428	0.000310392	4.75896e-05	3.05054e-05	0	0	0.000766604	0.000950591	0.000372121	3.2652e-05	3.04549e-05	0	0	0.00167891	0	0	9.19926e-05	0	0	0.00108922	0	0.000210539	5.61367e-05	0.000185277	0.00671369	0	0.00195205	0.000650538
Collinsella sp. OF02-10	0.000180823	0.00298325	0.00131832	0.00190567	0.00233709	0.00159703	0.000246319	0.0185037	0.0038974	0.00206255	0.00428614	0.00408224	0.000194222	0.000127385	0.000330699	0.000317397	0.00332081	0.000133022	0.000494055	0.00075032	0.000651758	0.000938767	0.00176791	0.0082685	0.000978401	0.00251803	0.00183415	0.0049958	0.00114188	0.000598284	0.00101557	0.000789755	0.00145718	0.000597192	0.000436902	0.000624426	0.000805844	0.000173966	0.000721861	0.000480695	0.00343016	0.000407295	6.07865e-05	0.000739611	7.71109e-05	0.000975648	9.95359e-05	0.00286717	0.000672476	0.00218919	0.00304662	0.00311999	0.00202767	0.00449488	0.00121695	0.00247977	0.00186938	0.00352066	0.00215614	0.00901109	0.000471629	0.000650876	0.00657518	0.00312396	0.00253196	0.000425523	7.66434e-05	0.00212689	0.00016254	8.23711e-05	0.000466935	0.00121315	0.000109154	0.00103589	0.000413024	0.0336257	0.0038812	0.000624063	0.00455948	0.000562032	0.00093945	0.00337384	0.000513858	0.000702277	0.0034739	0.000820249	0.00286033	0.000638364	0.00702039	0.00071658	0.00106055	0	0.00118308	0.0057752	0.00188619	0.0948052	0.00310498	0.00119834	0.00183061	0.00831454	0.00170838	0.00250154	0.00044458	0.00342056	0.00213185	0.00172598	0.00012772	0.00361517	0.00609197	0.000443175	0.00126562	0.000636975	0.00048441	0.00248762	0.00165913	0.000460664	0.00132436	0.0028826	3.45138e-05	0.00096067	0	0.000157601	0.00118478	0.00133491	3.02201e-05	0.000321025	0	0.00534939	3.49774e-05	0.000121127	0.000140711	0.000220947	0.000300108	0.00823016	0.000111206	0.00197436	0.00210222	0.00562948	0.000184226	0.00931128	0.00149816	0.0019917	0.00512147	0.000118974	0.00405722	0.00177746	0.00322525	0.000133322	0.000814793	0.00018606	0.0016979	3.04549e-05	0.00746015	0.0116802	0.0021955	5.49986e-05	0.00413489	0.0099352	0.000353905	9.43246e-05	0.0017568	0.00535865	0.00235101	0.00134728	0.00622532	0.000303444	0.00727718	0.0039956	0.0192524
Clostridiales bacterium TF09-2AC	0.000108494	0.000163466	6.43082e-05	0.000289993	0.0012551	0.00205932	0.000369478	0.000139126	0.000185591	0.000424643	0.00313807	0.000165945	0.00129481	0.000605077	0.000372036	0.000282131	0.00306035	0.000299299	0.000895998	6.34073e-05	0.000360182	2.28967e-05	0.000602255	0.000655859	0.00038393	0.000394985	0.00118162	0.000612069	0.00220447	6.36472e-05	0.000397398	0.000300107	0.000642414	0.000116121	0.000112749	0.000641302	5.75603e-05	9.66479e-05	0.000828803	0.000427285	0.00128258	0.00035842	0.000273539	0.000306046	0.00171186	1.43478e-05	0.000412363	0.000313819	0.000344859	3.08336e-05	0.000247441	0.000571069	0.000158687	0.00102457	0.00148062	0.000605746	0.000338423	0.00052501	0.000572426	0.000800477	0.00048735	0.000267026	0.000137941	0.000151977	0.00022473	0.000461737	7.66434e-05	0.000625555	0.000325081	6.17783e-05	0.000739314	9.3319e-05	0.000982383	5.97626e-05	1.37675e-05	0.000312721	0.000144159	0.000961395	0.000646081	0.00116153	0.00122957	0.00102476	4.28215e-05	0.000119536	4.1356e-05	0.183363	0.000249559	0.000152652	0.000371356	0.00157993	0.000303016	0.00140841	0.000368319	0.000809086	0.000741758	6.56091e-05	0.000954044	0.000734467	0.000103619	0.000833392	0.000616425	0.00053752	6.58638e-05	0.00110391	0.000292606	0.000583788	0.00060211	0.000477129	0.00667216	9.16913e-05	0.00109773	0.000964563	0.000465034	0.000887654	3.54894e-05	4.90068e-05	0.00021332	0.000607832	0.000103541	3.69489e-05	0.00178614	0.000157601	0.00122068	0.000121356	3.02201e-05	0.00057071	0	0.0015435	0	0.00018169	0.00244837	0.00239359	0.000800288	0.000274339	0.000148275	0.00218219	8.94562e-05	0.000296289	0.0120361	6.94872e-05	0.000236552	8.65956e-05	0.000193995	0.00582972	0.00179982	6.02529e-05	0.012808	0.000199984	6.78994e-05	0.00018606	0.00189382	0	0.00177623	0.0267529	0.00287352	0.000714982	0.000158021	0.000459963	0	0.00793898	0.000562177	0.000100162	7.01796e-05	0.00123501	0.000296444	0.000151722	0.0226995	0.00295858	0.000562628
Petrimonas mucosa	0.000578632	0.000612997	0.00202571	0.00517845	0.0215532	0.000672432	0.000903169	4.63752e-05	0.00129913	0.00121327	0.00803651	0.000431456	0.00640932	0.000350308	0.00115745	0.000176332	0.000586025	0.00232788	0.000569419	0.000771456	0.00186952	0.0042359	0.000951951	0.003982	1.23848e-05	0.00750472	0.000158725	0.00138956	0.000253752	0.000598284	0.00114804	0.00905059	0.000266367	0.00588897	0.00149392	0.0018564	0.00122795	0.00539295	0.000187149	0.000996998	0.000178965	0.000423587	0.000592668	6.37596e-05	0.000231333	2.86955e-05	2.84388e-05	0.00900091	0.00636265	0.00373087	0.000618603	0.000779996	0.000317375	0.00161948	0.00141977	0.00904833	0.00225615	0.00083384	0.0037971	0.00750162	0.00231098	0.0070595	0.012338	0.00694027	0.0049141	0.000334986	0.0280515	0.000285968	0.00234523	0.00562183	0.00186774	0.010234	0.00347732	0.00256979	0.00415778	0.00144839	0.000299407	0.00318778	0.000516865	9.99169e-05	0.00320518	0.0043986	0.0256644	2.98841e-05	0.00355661	9.58732e-05	0.00129579	0.000437141	0.00623347	0.00499016	0.0015259	5.12149e-05	0.000691993	0.000213896	0.00353925	0.00795511	0.0027754	0.000251265	0.000863495	0.00147297	0.00049314	0.00183997	0.0112298	4.6644e-05	0.00110772	0.00319814	0.000912287	0.00176171	0.00356115	0.000458457	0.00238918	0.000491381	0.00240267	0.00181914	0.00188981	0.0129378	0.000168878	0.00273524	0.00234694	0.00410132	0.000125785	0.00299442	0.00061034	0.00027305	0.000332422	0.0101301	0.00336637	0.000444021	3.49774e-05	0.000151409	5.62844e-05	0.00073649	0.00226748	0.000365785	0.00381807	0.00017319	0.000134184	0.00159255	3.07043e-05	0.00465564	0.0220782	0.000129893	0.000581985	9.51792e-05	0.000579603	0.000150632	0.00015506	0.0103991	0.00649571	0.00120939	0.000228564	3.04549e-05	7.89434e-05	0.000145396	0.00400356	0.0197445	0.000368716	0.00147188	0.00291972	6.2883e-05	0.000421633	0.00260421	0.00364934	0.0111431	0.00163044	0.00117584	0.000133526	9.15024e-05	0.00232084
Clostridium butyricum	0.00307398	0.000367798	0.000225079	0.00157425	0.00203414	0.00428675	0.0113717	0.00301439	0.00510374	0.00254786	0.00191346	0.002987	0.000129481	0.00254769	0.00107477	0.0100156	0.00338592	0.00412367	0.00231955	0.00169086	0.000600304	0.00171726	0.00334154	0.00248289	0.00632865	0.0017116	0.00264542	0.00420177	0.00212517	0.00070012	0.00166319	0.00331697	0.00581307	0.00209017	0.00233954	0.00443849	0.0102841	0.00657206	0.00213885	0.00388117	0.000671117	0.00167806	0.0110024	0.00177252	0.00144969	0.000946952	0.00193384	0.00322378	0.00198294	0.00158793	0.00352604	0.00309213	0.00361454	0.00842791	0.00241361	0.00388056	0.00354538	0.00188386	0.0016982	0.0158037	0.00737314	0.001235	0.00203846	0.00253294	0.00173791	0.00338607	0.00654534	0.00353886	0.00462079	0.000885489	0.00200393	0.00130647	0.0151256	0.00131478	0.000660839	0.00130026	0.00632081	0.00246252	0.00385802	0.00357203	0.00178219	0.00327924	0.000984895	0.000836755	0.00118554	0.00347274	0.00100783	0.00108244	0.000565876	0.00170943	0.00225097	0.000877054	0.00452027	0.00386873	0.0033909	0.00101694	0.00133566	0.00339208	0.00314312	0.00273275	0.0033287	0.00295636	0.00102089	0.00163254	0.00499521	0.00134525	0.00308353	0.00143139	0.00293095	0.00197136	0.00534659	0.00121935	0.00375902	0.00202736	0.000434745	0.000911526	0.00422195	0.00447586	0.00279562	0.00258642	7.54709e-05	0.00308898	0.00236956	0.00367101	0.000271981	0.000927404	0.00947571	0.00344645	0.000104932	0.00190775	0.000112569	0.00379292	0.00700252	0.000365785	0.00185343	0.00162798	0.00259423	0.00392582	0.000153521	0.00166769	0.000315403	0.000129893	0.00585865	0.000190358	0.000274549	0.00837515	0.00300817	3.33306e-05	0.00251228	0.00130242	6.5304e-05	0.000182729	0.00142098	0.00295639	0.00490759	0.00109997	0.00445093	0.00251447	0.00194648	0.00976259	0.000245952	0.000200324	0.00122814	0.00482775	0.000666999	0.00121377	0.00390564	0.00585615	0.000931852
uncultured Megasphaera sp.	0	0.000204332	6.43082e-05	0.00430847	0.000302956	0.000210135	4.10531e-05	0.000185501	0.000139193	0	0.000688844	0.000265511	6.47406e-05	0	0.010417	0	0.000260455	0	0.00028471	2.11358e-05	0.000154364	0.00597605	7.77103e-05	0.000819823	0	0.000411443	0.000141089	0.00041356	0.00033305	0.000101836	0.000103029	1.57951e-05	7.83432e-05	1.65887e-05	7.0468e-05	0.000337528	9.59339e-05	0	0.000374298	7.12141e-05	7.45686e-05	1.62918e-05	0.000273539	0.000918138	4.62666e-05	0	4.26583e-05	8.55871e-05	0.00798349	0.000508755	0.000448487	5.5714e-05	0	0.00185083	8.11299e-05	0.000813972	1.61154e-05	0.00010809	0.000934963	0.000137225	0	3.33782e-05	0.000260555	6.75452e-05	4.49461e-05	9.05367e-06	4.5986e-05	5.3619e-05	2.32201e-05	6.17783e-05	0	0.000124425	3.11868e-05	9.96043e-05	0.0257176	0.00199154	0.0772691	0.00229385	0.00103373	0.00437136	0.000124339	0.000409905	0	2.98841e-05	0.00221944	0	5.75905e-05	1.38775e-05	0.000132627	0.000224471	0.00111466	0	4.46447e-05	0.00055799	0.000148352	1.64023e-05	0.000381617	3.86562e-05	6.90796e-05	3.87624e-05	0.000123285	4.13477e-05	3.29319e-05	0.000124384	8.36018e-05	0.00104067	7.2983e-05	0.000477129	0.000510165	0	7.74868e-05	0.000127395	0	0.00206023	0.00587349	4.90068e-05	5.33299e-05	2.76287e-05	0	0.000258642	0.0394209	0.00602036	0.000143609	0.00027305	0	3.56694e-05	0	8.45754e-05	0.00171389	0.00018169	2.81422e-05	7.3649e-05	0.0629893	0.000228616	0	0.000658121	4.47281e-05	0.0315547	3.07043e-05	0	3.94254e-05	0.00896264	0.00120277	7.13844e-05	3.05054e-05	0.000120506	0.0213053	0	4.52663e-05	9.30302e-05	6.5304e-05	0	0.000118415	0.0575769	0.000129147	0.00335492	0.00611016	0.000214649	0.0267641	1.57208e-05	0	0.0203328	0.0248787	0.0831945	0.000629943	0.000872401	6.67632e-05	0.000122003	0.000685703
Bacteroides sp. 2_1_33B	0.0017359	0.000204332	0	8.28551e-05	0.00307284	0.00802716	0.00266845	0.000324626	0.000185591	0.000242653	0.00153076	0.000132756	0	0.000159231	0.00636595	0.000282131	0.000260455	0	0.000929493	0.00917292	0.00214394	4.57935e-05	0.00227303	0.00374776	0.0016348	0.000658308	0.00276887	0.00178658	0.000126876	0.00217674	0.0246387	0.0022587	0.00457524	0.0013105	0.000126842	5.06291e-05	0.00324256	7.73183e-05	0.00835487	0.0020118	0.000626376	0.00226456	0.00171722	0.00377457	0.001388	0.000659997	0.00295764	7.13226e-05	0	4.62505e-05	0.00395906	0.00139285	0.000705277	6.61012e-05	0.000831581	0.000776112	0.00406107	0.00418464	0.00127842	0.00112067	0.00227954	8.34456e-05	0.00377038	0.00319151	0.00251698	0.00322311	0.00355625	0.0024486	0.00130032	0.000864896	0.000155645	3.11063e-05	0.00310308	7.96835e-05	8.26049e-05	1.6459e-05	0.000465744	0.000101199	0.00492867	0.00914239	0	4.72968e-05	9.99169e-05	0.0011356	0.000124068	0.0130814	0.0011902	0.000908975	0.000503983	0.00107919	0.000973978	0.0194488	0.00418544	0.000688188	0.00141994	0.00127938	0.00189074	0.00204878	0.000880765	0.00292656	0.000158509	0.00270828	0.00102089	0.0135579	0.000104502	0.000203057	0.000875796	0.00315639	0.00140045	0.000794658	0.000568237	0.00101916	3.87528e-05	0.000471224	8.87234e-06	2.94041e-05	0.00360866	0.0120738	0.000103541	0.00513589	0.00226413	6.30405e-05	0.00287219	0.00558235	0.000241761	0.000214016	0	0.000148007	0.00206367	0.00145352	0.00439018	0.00419799	0.00296773	0.000365785	0.0036698	0.0110495	0.0054121	0.00107405	0.00798311	0.000416923	7.88507e-05	0.00168861	0.00492747	0.0163232	0.00369115	0.00939945	3.10121e-05	0	4.52663e-05	0.00325606	9.7956e-05	9.13646e-05	0.00284196	0.00276253	0.0114295	0.00552736	0.00837513	0.00591819	0.003716	0.0103285	0.000105408	0	0	0	0.00592888	0.00144136	0.00367197	0.000274507	0.00427245
Prevotella nanceiensis	0.0033633	0.00384144	0.0031511	0.00492988	0.000779031	0.00100865	4.10531e-05	0.000927504	0.000231988	0.000424643	0.000153076	0.000365078	0.00521162	0.000477693	0.000992096	0.000423196	0.000195342	0.0043232	0.00123932	0.000116247	0.00334455	0.0100975	0.00132107	0.000679282	0	0.00281427	0.00213397	0.000264678	0.00531294	0.00497721	0.00206058	0.00513341	0.000846107	0.00350021	0.00428446	0.00472539	0.00337687	0.00902691	0.000213885	0.00154891	2.98274e-05	0.00206906	0.000243146	1.27519e-05	4.62666e-05	0.00522259	1.42194e-05	0.000984252	0.00550051	0.00303711	0.000804184	0.00186642	0.00446088	0.000859316	0.000121695	0.00123042	0.00847669	0.000216181	0.00171728	0.000457416	0.00523508	0.00597471	0.00275882	0.00324217	0.00301139	0.000597542	3.06573e-05	0.00193029	0.00287929	0.00784584	0.00548648	0.00547471	0.00477157	0.00571729	0.0133407	0.00307783	0.000310496	0.00458771	0.00114449	0.000387178	0.00621695	0.00118242	0.00309742	0.00304818	0.00376339	0.000245009	0.00100783	0.00559956	0.00616274	0.00546501	0.00371194	5.12149e-05	0.00631722	0.00194367	0.0107025	0.000442862	0.00319171	0.000299585	0.00652802	0.00015505	0.00241286	0.00353523	0.00469279	0.00069966	0.00750326	0.00106605	0.00452495	0.00176171	3.00097e-05	0.0119657	0.00738708	0.00606036	0.00280958	0.000372596	0.0115607	0.00742943	0.000471081	0.000515736	0.00893908	0.00328845	5.03139e-05	0.00797462	0.000143609	0.000121356	0.00453302	0.00545742	0	0.0012052	0.000314797	0.00372465	0.000112569	0.00073649	0.00320115	0.00109736	0.00467065	0.000103914	0.000313097	0.000592577	0.000153521	0.00166769	0.000394254	8.65956e-05	0.000504387	0.000523485	3.05054e-05	0.000180759	0.000434169	0.00226648	0.00269334	0.00125591	6.5304e-05	0.000395913	0.00457871	2.42327e-05	0.000355154	0.0038774	0.000395053	0.000183985	0.00305243	0.00488916	0.000140544	0.00545882	0.00508802	0.00378922	3.70555e-05	0.000531027	3.33816e-05	3.05008e-05	0.000720867
Ruminococcaceae bacterium UBA1691	0.00119343	0.00114426	0.000257233	0.00144996	0.00116855	0.0026477	0.00225792	0.00306076	0.00361902	0.00254786	0.0016073	0.00152669	0.000517925	0.000987231	0.00305896	0.00134012	0.00592536	0.00106417	0.00219394	0.000105679	0.00156079	0.000389245	0.00483746	0.00522345	0.000297236	0.00260032	0.00243378	0.00284529	0.00172869	0.000305507	0.000588738	0.00142156	0.00200559	0.00119438	0.000169123	0.00236269	0.00353037	0.000831172	0.00122984	0.00183376	0.00149137	0.00081459	0.000653455	0.000153023	0.0016656	0.000157825	0.000113755	0.00288143	0.0016036	0.00200419	0.00227337	0.00146249	0.00163977	0.0080974	0.0042796	0.0051867	0.00177269	0.00375228	0.00360629	0.00439119	0.000833211	0.000901213	0.00185454	0.00113138	0.00101878	0.00173831	0.00114965	0.00200178	0.00176473	0.000638376	0.00114788	0.000373276	0.00196477	0.000278892	0.00016521	0.00143193	0.000920398	0.00136619	0.00319348	0.00298502	0.00139536	0.00349996	0.000456763	0.000403436	0.00217808	0.000117178	0.00246679	0.000305304	0.000822288	0.00165763	0.00389591	3.84111e-05	0.00147327	0.00251096	0.000466248	0.00118096	0.00175197	0.00259963	0.00202058	0.00418634	0.00177883	0.00349388	0.000296387	0.00121274	0.00269616	0.00332505	0.000638601	0.00310134	0.00347112	0.000336201	0.00226003	0.000964563	0.00325524	0.0047232	0.000141957	0.000137219	0.00191099	0.00603227	6.90276e-05	0.00266032	0.00460372	0.000819526	0.0029799	0.000879828	0.000120881	0.000428033	0.00523657	0.00435563	6.99548e-05	0.00069648	0.011876	0.00128886	0.0014005	0.00301773	0.112689	0.00204364	0.00169967	0.00248142	0.18705	0.00284898	0.000709657	0.00246797	0.00263833	0.000761433	0.0011287	0.000331391	0.0187313	9.99918e-05	0.00115429	0.000930302	0.00120812	0.000304549	0.0018157	0.000557352	0.00242151	0.000219995	0.00242299	0.00183985	0.000221191	0.00042446	0.000140544	0.00195315	0.0013685	0.000589435	0.002001	0.00246548	0.00116836	0.00079302	0.00423729
Rhodospirillaceae bacterium	0.00115726	0.00228852	0.000225079	0.00455703	0.00688144	0.00579973	0.00504954	0.00593602	0.00742363	0.00521704	0.00646748	0.00384991	9.71109e-05	0.000191077	0.00839148	0.00271551	0.0158878	0.00266043	0.00275498	5.28394e-05	0.00416782	0.000755593	0.00475975	0.00784688	0.00115179	0.00197493	0.00389758	0.00542591	0.00157009	8.91061e-05	0.0040623	0.00293789	0.00393283	0.000879199	0.000901991	0.00248083	0.00270533	0.00158503	0.00207201	0.00242128	0.00255025	0.00167806	0.00250744	0.000969146	0.002082	2.86955e-05	0.00346954	0.00104131	0.00358654	0.00323753	0.00403638	0.00264642	0.00368507	0.0116999	0.00594276	0.00732574	0.000966922	0.00407655	0.00526632	0.00795903	0.00172931	0.000901213	0.0041229	0.00233031	0.00265182	0.0043005	0.00223799	0.00579086	0.00285607	0.00115319	0.00297671	0.00174195	0.00357088	0.000677309	0.00011014	0.00126734	0.00279446	0.00222639	0.00542708	0.00337219	0.00216903	0.00499769	0.00102772	0.000597682	0.00292249	0.000724375	0.00570146	0.000305304	0.000910706	0.00191664	0.00628757	0.000320093	0.00101567	0.00429653	0.00161068	0.00344448	0.00294886	0.00369167	0.00326401	0.00709352	0.00255376	0.00587138	8.23297e-05	0.00127494	0.00708525	0.00698008	0.000948779	0.00302793	0.00639207	0.00108501	0.00209214	0.00227491	0.00538664	0.00828477	0.000354894	0.000176424	0.00245317	0.0048074	0.000138055	0.00273422	0	0.00163905	0.0148636	6.06778e-05	0.000120881	0.00260387	0.00012468	0.0054974	0.000174887	0.00018169	0.000140711	0.00033142	0.00470169	0.00507527	0.0042629	0.008036	0.00657503	0.00674056	0.000184226	0.00535051	0.000157701	0.00424318	0.0039187	0.000214153	0.00295902	6.02529e-05	6.20241e-05	3.33306e-05	0.000203698	0.00320954	0.00316725	0.000121819	0.000355245	7.26981e-05	0.0036484	2.74993e-05	0.00276537	0.00665413	0.000840525	0.00113189	0.00017568	0.00776254	0.00256155	0.000252615	0.00578066	0.00417235	0.00504062	0.00192155	0.00606583
Prevotella sp. UBA7735	0.00292933	0.00335105	0.00479096	0.000372848	8.6559e-05	4.2027e-05	0	0.00380276	4.63977e-05	6.06633e-05	3.82691e-05	6.63778e-05	0.0112649	0.00308908	0.000330699	0	0	0.00568667	0.00450511	3.17037e-05	0.00181806	0.0151805	0.00108794	0.000117118	0	0.00200784	7.05444e-05	9.92544e-05	0.000761256	0.0176812	5.88738e-05	0.00295368	0.00068942	0.00432964	0.00524282	0.000590673	0.00418272	0.00576022	2.67356e-05	0.0192634	0	0	0.00138289	1.27519e-05	1.54222e-05	0.0193551	0	5.70581e-05	0.00553499	0.00376171	0.018156	5.5714e-05	0.00132239	0.00244575	4.05649e-05	0.00147651	0.00282019	1.54415e-05	0.00156463	0.000160095	0.00627267	0.00295397	0.00147137	0.00226276	0.00343088	2.7161e-05	0.00045986	0.00727432	0.00336691	0.00467456	0.00595342	0.00612795	0.00154374	0.00994051	0.00978867	0.00406537	5.54457e-05	0.00824775	0.00142138	0.00123647	0.00880044	0.00137161	0.00127037	8.96524e-05	0.00467322	0	5.75905e-05	0.00355957	0.00163573	0.00195117	0.00443701	0	0.00513414	0.000920684	0.00192857	0.00168943	0.00251521	0	0.00485284	0.00108535	3.52243e-05	0.0140789	0.00322732	0	0.00426369	0.00129449	0.00592987	0.00108272	2.00065e-05	4.58457e-05	0.00011623	0.000891765	0.00561916	0.000580811	0.00524355	0.00655711	0.000488857	0	0.0213295	0.00805485	0	0.0117886	7.18047e-05	0	0.00903582	0.00888168	0	0.000169151	0.000174887	6.05635e-05	0	7.3649e-05	0.00170061	0	0.000148275	3.46379e-05	0.00474118	0.00018518	0	0.000347436	0.000157701	0	0	0	0	0	0	0.004033	0.00631464	0.000139545	0	9.13646e-05	0.00971003	0	0.000161434	0.00566486	2.63369e-05	0	0.000176953	0.00268825	0	0.00876415	0.00161413	0.0141464	3.70555e-05	0.00189652	0	0	5.27464e-05
Caecibacter massiliensis	0.000180823	0.00163466	6.43082e-05	0.0016571	4.32795e-05	0.00159703	0.000164213	0.000139126	0.00454697	6.06633e-05	0	0.0026883	6.47406e-05	3.18462e-05	0.00124012	3.52663e-05	0	9.97662e-05	0.00028471	0	0.00197243	2.28967e-05	5.82827e-05	0.000491894	1.23848e-05	0.000707681	8.81805e-05	6.61696e-05	0.00031719	2.54589e-05	5.88738e-05	0.000142156	0.00010968	0.000116121	0	0.000101258	0.000729097	0	1.33678e-05	3.56071e-05	1.49137e-05	0	3.03932e-05	2.55038e-05	0.000123378	0	1.42194e-05	0.000499258	0.00310373	0.0347187	1.54651e-05	4.17855e-05	0	3.30506e-05	0.00732197	0.000132507	0	0.000494127	0.00677371	2.28708e-05	1.5721e-05	0	4.59803e-05	1.68863e-05	5.99281e-05	2.7161e-05	0.000214601	0	0	2.05928e-05	0.000428024	0	0.000421021	3.98417e-05	0.000812281	0.00444392	0.0598148	0.00791042	0.000166135	4.99584e-05	4.14463e-05	7.8828e-05	0	0	0.0333605	0	0.0132938	2.7755e-05	1.76836e-05	2.59005e-05	0.00662305	0	3.34835e-05	0.000399893	0.000169545	0	0.00083262	9.66405e-06	0.000449017	3.87624e-05	8.80607e-05	0.000124043	0	0	4.18009e-05	0.00576174	0	0.000385373	6.00194e-05	0.000122255	7.74868e-05	3.63986e-05	0.000135635	0.00438348	0.0032384	9.80136e-06	7.11065e-05	6.44671e-05	0.000138055	0.000295591	0.00183646	0.00170209	0.000215414	0.00118322	3.02201e-05	3.56694e-05	0	6.34315e-05	0	0	2.81422e-05	0.00515543	0.00586878	4.57231e-05	3.70687e-05	6.92758e-05	4.47281e-05	0.102331	0.0133564	0.000138974	0	0.000216489	0.000116397	2.37948e-05	0	0	0.00291513	0	0.000814793	0.000139545	3.2652e-05	0	0	0.0609694	6.45735e-05	0	0.047143	6.13284e-05	0.00194648	0	0	0.00615995	0.0267033	0.00016841	0.00125989	0.00891366	0.000100145	9.15024e-05	0.00421971
Prevotella sp. oral taxon 299	0.00368878	0.00220679	0.00900315	0.00376991	0.00246693	0.000966621	0.000164213	0.000185501	0.000649567	0.000970613	0.000650575	0.000464645	0.00323703	0.000350308	0.000661397	0.00102272	0.000195342	0.00422344	0.000569419	4.22715e-05	0.00315588	0.00684613	0.00163192	0.000726129	0.000953632	0.00317634	0.00112871	0.00168732	0.000919851	0.00208763	0.00172206	0.00475432	0.000313373	0.00582262	0.00710318	0.00366217	0.00274371	0.0032667	6.6839e-05	0.000445088	2.98274e-05	0.00197131	0.000303932	3.82557e-05	0.000323866	0.00199434	5.68777e-05	0.000570581	0.00343135	0.00420879	0.000417557	0.00142071	0.00661197	0.00052881	0.000263672	0.00318017	0.006285	0.000123532	0.00352996	0.000388803	0.00462197	0.00297066	0.00234499	0.00273558	0.00376049	0.000307825	0.000536504	0.00482571	0.00568892	0.00502464	0.00478608	0.0059102	0.003758	0.00462164	0.0115234	0.00418058	0.000332674	0.00706709	0.00140292	0.00064946	0.00298414	0.00167115	0.00969194	0.0071423	0.00479729	0	0.00258197	0.00316406	0.00464195	0.00522327	0.0029544	0.000268878	0.0049444	0.00174837	0.0156617	0.000754505	0.00397229	6.76483e-05	0.0055091	0.000193812	0.00736188	0.00341119	0.00699803	7.774e-05	0.00647914	0.00131987	0.00660496	0.00115612	0.00142046	0.00307166	0.00448132	0.00662454	0.00387528	0.000471224	0.005421	0.00709618	0.000906608	0.00044206	0.00904262	0.00384268	5.03139e-05	0.00409763	0.000502633	0.000394406	0.0162282	0.00360261	0.000249361	0.00183951	0.000594616	0.0130817	5.62844e-05	0.00265136	0.00196737	0.002972	7.41373e-05	0.000242465	0.000760377	0.00311103	0	0.00187615	0.00343001	4.32978e-05	0.000620784	0.00221292	9.15162e-05	6.02529e-05	0	0.0023998	0.00205961	0.00483757	6.5304e-05	0.000517733	0.00142098	0.000411956	0.000613449	0.0126222	0.000184358	0.000459963	0.00349481	0.00952678	7.02721e-05	0.00500809	0.00203521	0.00463127	0.00074111	0.00128964	3.33816e-05	0.000244006	0.000175821
Alphaproteobacteria bacterium UBA6324	0	0	0	0	0	0	4.10531e-05	0	0	0	0	0	0	0	0	0	0	0	0	0	0	0	0	0.00421623	0	0.0679868	1.76361e-05	0	3.1719e-05	0	0	0	0	0	0	3.37528e-05	0	0	0	0	0	0	0	0	1.54222e-05	0	0	0.028743	0	3.08336e-05	0	0	0.0078991	0.000297456	0	0	0	1.54415e-05	0	6.86123e-05	0.00671285	0.0411888	1.53268e-05	1.68863e-05	0	0.0102578	0	0	0	0	0	9.3319e-05	0	0	0	0.00371973	0	0	0	0	0	9.45936e-05	0	0	0	0	0	6.93874e-06	0	6.9068e-05	0.0458419	1.92056e-05	0.0712083	9.29984e-06	0	0	0	0	0	0	0	0	0	0	4.18009e-05	0.000177675	0.00644075	0.00877183	0	0	0.00591483	0.00380365	1.93764e-05	0.00314515	0	0	2.66649e-05	0	0	0	0	0	0.0211824	0	0	0	0	0	0	0	0	0	0	0	0	3.46379e-05	0	0	0	0.0858167	0	0	3.8799e-05	0	0	0	0	0	0	0	0	0	0	0	0	0	0	0.000122657	4.42381e-05	0	0	0	0	0	0	0	3.33816e-05	0	1.75821e-05
Clostridium sp. AM29-11AC	0.00213371	0.000245199	0.000192925	0.00169853	0.00398171	0.00315202	0.00303793	0.00357089	0.00584611	0.00643031	0.00417133	0.00202452	0.000194222	0.000605077	0.00206687	0.0101567	0.00345104	0.000299299	0.00205996	0.000623505	0.00174946	0.000526625	0.00308898	0.0135388	0.00266274	0.0012837	0.00144616	0.0044499	0.00198244	0.000254589	0.00116276	0.00266937	0.00368213	0.00296937	0.00217042	0.00391532	0.00306988	0.000502569	0.00382319	0.00226105	0.00207301	0.00105897	0.00282657	0.00255038	0.00117209	0.00012913	0.00850321	0.00258188	0.00387967	0.00131043	0.00165476	0.00637926	0.0012695	0.0079652	0.00553712	0.00630355	0.000580153	0.0163216	0.00532357	0.00306468	0.00231098	0.000150202	0.00118016	0.00138468	0.00151318	0.00100496	0.000996364	0.00255584	0.00211303	0.0011326	0.00171209	0.000622127	0.00252613	0.00109565	0.000371722	0.00213967	0.00531169	0.00357571	0.00158751	0.0111532	0.00140918	0.00157656	9.99169e-05	0.000418378	0.00125446	0.000735028	0.00467443	0.000846526	0.000822288	0.00309943	0.00477249	0.00128037	0.00309164	0.0055985	0.000656986	0.00101694	0.00478756	0.00827242	0.00119162	0.00337233	0.00325825	0.00310108	0.00113615	0.00135268	0.00242445	0.00766539	0.0019523	0.00480799	0.00219071	0.000580712	0.00133019	0.00223851	0.00137573	0.00341911	7.09787e-05	0.00021563	0.00216875	0.00304837	0.000138055	0.00206914	0.00545906	0.00375091	0.00488272	0.00245745	0.000120881	0.00131977	0.0209463	0.00625858	0.000314797	0.000999297	0.0019981	0.00217264	0.0025009	0.00736142	0.00478186	0.00516105	0.0028626	0.00329621	0.00128958	0.00145923	0.00287805	0.00445967	0.00543186	0.00133251	0.00829747	0.00376581	0.00238793	9.99918e-05	0.000203698	0.00172106	0.00411415	0.000974556	0.0101047	0.00247173	0.00206635	0.00428989	0.0064262	0.00352638	0.00314091	0.00149347	0.00224871	0.000400647	0.00196503	0.00185251	0.0118207	0.00257927	0.00400579	0.00603916	0.00330544
Pseudoflavonifractor sp. BSD2780061688st1 E11	0.00115726	0.000735596	0.000675236	0.00128425	0.00324596	0.00353027	0.00607587	0.00153038	0.0039438	0.00254786	0.00386518	0.00252236	0.00178037	0.00251585	0.00152948	0.00169278	0.00410217	0.00189556	0.00572769	0.000623505	0.0016637	0.000297658	0.00254501	0.00210812	0.00173388	0.000921632	0.00280414	0.0016377	0.00193486	0.00070012	0.00298785	0.003238	0.00167654	0.00101191	0.00115568	0.00253146	0.00220648	0.000637876	0.00295428	0.00279515	0.00165542	0.000961216	0.00211233	0.00126244	0.00328493	0.000875214	0.00258793	0.00192571	0.00108631	0.00134126	0.00191767	0.00289713	0.0016574	0.00386692	0.00545599	0.00246084	0.00145038	0.00356698	0.00200349	0.00304181	0.00180791	0.000634187	0.00170127	0.00151977	0.0014982	0.00143953	0.00190076	0.00377121	0.00640874	0.000617783	0.00124516	0.00093319	0.00237019	0.000856597	0.00022028	0.00134964	0.00117545	0.00295165	0.00295351	0.00359701	0.00138154	0.00283781	0.000670871	0.00043332	0.00136475	0.0012357	0.00232282	0.000700813	0.000707345	0.00117416	0.0035929	0.000416121	0.00157372	0.00327354	0.0024584	0.000869321	0.00178666	0.0172407	0.00680434	0.00341109	0.00516036	0.00299771	0.000905627	0.00093288	0.00131673	0.00281741	0.00072983	0.00141304	0.00542175	0.002277	0.00235043	0.00178353	0.0030421	0.00630125	0.000204064	0.000343047	0.0039553	0.00335229	0.00203631	0.00114541	0.0163269	0.00148145	0.00373385	0.0049149	0.000725283	0.00135544	0.107287	0.00849983	0.000244842	0.00172606	0.000675413	0.00254089	0.00166727	0.00342923	0.00596806	0.0083131	0.00237059	0.0013333	0.00196507	0.00173718	0.00350886	0.00697094	0.0105921	0.00444963	0.00460632	0.00346454	0.00365942	6.66612e-05	0.00203698	0.00255833	0.00140404	0.000761372	0.0105389	0.0105655	0.00761968	0.000439989	0.00194893	0.00260646	0.00358329	0.00374154	0.00154599	0.0023538	0.000807065	0.000954323	0.00629943	0.00254134	0.0041727	0.0125663	0.00319995
Bacteroides sp. UBA1451	0.000795619	0.00200246	0.0023151	0.000994261	0.00458762	0.00138689	0.00205266	0.000649252	0.00176311	0.000424643	0.00214307	0.00152669	0.000388443	0.00127385	0.00702735	0.00271551	0.00195342	0.00152975	0.000720148	0.00134212	0.00147503	0.00206071	0.000932523	0.00320902	0.00143664	0.00138245	0.0012698	0.000777493	0.00203002	0.000152753	0.000706486	0.00200598	0.000767763	0.00270395	0.0021986	0.00332465	0.00212973	0.0011791	0.00798057	0.00185157	0.0019537	0.00045617	0.0204243	0.00223159	0.00168102	0.000760432	0.0210732	0.00105557	0.00260369	0.000215836	0.000417557	0.00325927	0.00104028	0.00340421	0.00156175	0.00543279	0.001257	0.000262505	0.00515184	0.00171531	0.0129698	0.00191925	0.000628397	0.00109761	0.00148322	0.000633757	0.00141024	0.00110813	0.00473689	0.00634257	0.00167318	0.00180417	0.00843602	0.00256979	0.00271219	0.000987539	0.00013307	0.0130041	0.00415338	0.00166112	0.000497356	0.00115089	0.000984895	0.00119536	0.000179209	0.00252466	0.00586463	0.00580079	0.00187446	0.00362607	0.00450194	0.00133159	0.00315861	0.00299455	0.00269152	0.00118096	0.00202951	0.00171054	0.00184788	0.0010272	0.00172599	0.00382466	0.000411649	0.00342056	0.00332317	0.0017006	0.00999867	0.00715693	0.000490159	0.000580712	0.00765828	0.0026207	0.0105408	0.0018849	0.00367315	0.00385193	0.00057774	0.00302074	0.000483193	0.00702028	0.00213834	0.00491716	0.00420058	0.00172932	0.00284069	0.00131977	0	0.000317158	0.000594616	0.00433029	0.00137897	0.00073649	0.000967014	0.00132597	0.000481893	0.000796672	0.000581465	0.00292585	0.00325465	0.00493359	0.000157701	0.00926573	0.00450068	0.00173702	0.00179982	0.00494074	0.00217084	3.33306e-05	0.000611094	0.00190712	0.000391824	0.00855782	0.00205253	0.000920842	0.00326096	0.00206245	0.00205428	0.00288244	0.0131387	0.000817479	0.00161626	0.00205332	0.00168431	0.00300331	0.0044096	0.00117584	0.00113497	0.000610016	0.00258457
Mitsuokella sp. UBA4253	0	0.0289743	0	0.00662841	0.0270497	0.000210135	0	0.000185501	9.27953e-05	0	0.0297351	0	0.000194222	3.18462e-05	0.000165349	0	0.000130228	0	0.00118071	0	5.14546e-05	9.1587e-05	0.000116565	0.00548111	0	0.00401568	0	0.00488001	1.58595e-05	0.0012093	8.83108e-05	1.57951e-05	0	0.000149298	0	3.37528e-05	0.000134307	0	0	0.000142428	0	6.51672e-05	0	0.024828	9.25331e-05	0	0	0.00075602	0.000137944	3.08336e-05	1.54651e-05	0.00101678	0.000634749	3.30506e-05	6.08474e-05	0.00399414	3.22307e-05	0.000123532	9.54044e-05	6.86123e-05	7.86049e-05	0.00116824	0.0436966	0.00310708	0.00182781	0.000516059	1.53287e-05	3.5746e-05	0.000208981	0	1.94556e-05	0	0.00121628	0.00105581	0.000977491	0.0254785	0.0360397	0.0202399	0.00219667	0.00118651	2.76309e-05	0.000110359	0	0	1.37853e-05	0	7.67873e-05	0	6.18926e-05	6.04345e-05	7.57539e-05	0	0.003393	0.000874185	0.0291405	0	0.000121424	6.76483e-05	0	9.69061e-05	0.00151464	2.06739e-05	0	0	2.09005e-05	0.000228439	1.82457e-05	5.50533e-05	0.00129042	0	3.87434e-05	3.63986e-05	0	0.00669576	0.0169107	0	6.22182e-05	2.76287e-05	0	0.000221693	0	0.0059258	0.00771901	0	0	7.13388e-05	0	4.22877e-05	0	0.00423944	0	0.000147298	0.00826964	0	0	0	8.94562e-05	0.030777	0	0.000138974	0	0.000129893	0.00845818	0	0	3.01265e-05	0	0	0.000203698	0.00548878	3.2652e-05	3.04549e-05	0	0.000145396	3.22868e-05	0.00140247	0.000237032	0.0110391	0	1.57208e-05	0	0.0271438	0.0210188	0.0130798	7.4111e-05	0.00443786	0	6.10016e-05	0.0162635
uncultured Methanobrevibacter sp.	0.00101261	0.00118513	0.000225079	0.00198852	0.00112527	0.000798513	0.00414637	0.00120575	0.00218069	0.00109194	0.00183692	0.000896101	0.00110059	0.000222923	0.00661397	0.00176332	0.00573002	0.00109743	0.0014068	0.000295901	0.000480243	0.000618212	0.00209818	0.00215496	0.000829783	0.000938089	0.00338613	0.00145573	0.00128462	0.00112019	0.00100086	0.00402775	0.00156686	0.000978731	0.00116977	0.00381406	0.00450889	0.000811842	0.0019918	0.00197619	0.000313188	0.00081459	0.000896601	0.000612092	0.000601465	0.00101869	0.000113755	0.00138366	0.0151738	0.000431671	0.00136093	0.00122571	0.000846332	0.00667622	0.00610502	0.00282051	0.000676846	0.00256329	0.0016982	0.00301894	0.00133628	0.000851145	0.00367842	0.00526852	0.0036706	0.00505195	0.00203871	0.0024486	0.00759296	0.00251232	0.00194556	0.00121315	0.00166849	0.000577705	0.000688374	0.00271573	0.0324468	0.0171533	0.0518526	0.00532057	0.00292887	0.0224029	0.0042536	0.000298841	0.000261921	1.06526e-05	0.00206366	0.00108244	0.000265254	0.000854716	0.002067	3.84111e-05	0.00728824	0.00155307	0.00606123	0.0093329	0.000398964	0.000560515	0.000794415	0.00393439	0.00156748	0.00132313	0.000362251	0.000590824	0.00089872	0.00248745	0.00155089	0.00122952	0.00159051	0.000275074	0.0115197	0.000964563	0.00108508	0.000975324	0.000239553	0.000205828	0.000568852	0.0094214	0.00144958	0.0015149	0.000100628	0.00189121	0.00197463	0.000121356	0.000604403	0.000927404	0.0114083	0.00289671	0	0.000908452	5.62844e-05	0.000220947	0.000633561	0.00370357	0.00133447	0.000623483	0.00156548	0.0058517	0.000491268	0.00277949	0.00110391	0.000303084	0.000581985	7.13844e-05	0.000701624	6.02529e-05	6.20241e-05	3.33306e-05	0.000543195	0.00176757	6.5304e-05	0.000456823	0.000315773	0.000387723	0.00339011	8.24979e-05	0.000184358	0.00306642	8.84763e-05	0.000172928	0.000210816	0.00280453	0.00182467	0.000224547	0.00229744	0.00109998	0.00063425	0.00039651	0.00316478
Collinsella sp. AF16-8	0.000108494	0.00339191	0.000225079	0.000248565	0.00272661	0.000210135	0.000369478	0.0150719	0.00422219	0.00188056	0.0030998	0.00321932	0.000194222	6.36923e-05	0.000289361	0.00169278	0.00319058	6.65108e-05	0.000452186	0.000538962	0.000120061	0.00103035	0.0014765	0.00803427	0.000780244	0.00179389	0.00261014	0.00435065	0.000618521	0.000547366	0.000132466	4.73853e-05	0.000987124	0.000962142	8.45616e-05	0.000759437	0.000978525	0.000753854	0.000588183	0.000783355	0.00305731	0.000130334	9.11797e-05	0.000624844	7.71109e-05	0.000444781	0.000554557	0.00261041	0.000620747	0.00228169	0.00264453	0.0021032	0.00130476	0.00257795	0.00131836	0.00121149	0.00107973	0.00310374	0.002595	0.00878238	9.43258e-05	0.00108479	0.00764805	0.00341103	0.00203755	0.000416469	7.66434e-05	0.00201965	0.00016254	0.000720747	0.000175101	0.000964296	0.000795262	0.000936281	0.000123907	0.0317658	0.00390337	0.000387931	0.00489175	0.00107411	0.000773665	0.00517111	0.000613775	7.47103e-05	0.00321198	0.000788291	0.00343623	0.000645303	0.0071265	0.00102739	0.0010822	0	0.0013505	0.00491032	0.00203454	0.0956745	0.00202951	0.00115969	0.00129524	0.0089735	0.00204301	0.0022121	4.93978e-05	0.00500646	0.00146303	0.000228439	0.000565618	0.00422076	0.00414134	0.000412611	0.00112356	0.00101916	0.000155011	0.0022027	0.00108243	0.00043126	0.00111993	0.00215504	0.000207083	0.00103457	0	9.45607e-05	0.000287219	0.000910167	0.000120881	0.000142678	0	0.00460936	0.000104932	0.000211972	0.0010694	0.00290913	0.00156723	0.00448087	7.41373e-05	0.00214755	0.000357825	0.00629613	6.14086e-05	0.00583692	0.00331173	0.000216489	0.00744941	0.000190358	0.00363014	0.00165695	0.00235692	0.00183318	0.00185592	4.65151e-05	0.0016326	6.09097e-05	0.00272355	0.0086026	0.00232465	2.74993e-05	0.00302874	0.00567288	0.000176953	6.2883e-05	0.00017568	0.00545882	0.00221066	0.00129114	0.0141552	0.00197238	0.00934684	0.00420911	0.0141536
Collinsella sp. AM43-1	0.000108494	0.00359625	0.000257233	0.000207138	0.00471746	0.000168108	4.10531e-05	0.0135879	0.00292305	0.00224454	0.00799824	0.00142712	0.000226592	9.55385e-05	8.26747e-05	0.000246864	0.00299524	0.000133022	5.02429e-05	0.00089827	0.000548849	0.00135091	0.000777103	0.00508291	0.00123848	0.0041638	0.00141089	0.00876747	0.000507504	0.000114565	0.000780079	0.000126361	0.00271067	0.000564014	8.45616e-05	0.000151887	0.0010169	7.73183e-05	0.000868907	0.00129966	0.00225197	0.000765715	0.000106376	0.000943642	6.16888e-05	0.00279781	0.000127975	0.00223953	0.000155187	0.0013721	0.00269092	0.00235392	0.00213346	0.0025449	0.000709887	0.00157115	0.00116031	0.00466333	0.00230879	0.00933128	0.000110047	0.000684254	0.00772469	0.00432289	0.00251698	0.000398362	7.66434e-05	0.00216263	0.00016254	2.05928e-05	0.000817136	0.000995402	0.00014034	0.000179288	5.50699e-05	0.0394851	0.00446892	0.000151799	0.00500251	0.000699418	0.00158878	0.00337384	5.70954e-05	7.47103e-05	0.00161288	0.000639155	0.00239001	0.000284488	0.00646336	0.000915151	0.000465345	0	0.00138399	0.00413843	0.000953689	0.0815685	0.00258459	0.000976069	0.00164064	0.0161639	0.00133852	0.00235682	0.000971491	0.00329618	0.00238265	0.000177675	9.12287e-05	0.00234894	0.00346112	6.11275e-05	0.000477835	9.09965e-05	0.000639421	0.00139175	0.00212936	8.82122e-05	0.00154657	0.00180508	0	0.000295591	0	0.000126081	0.00140019	0.00200237	0	0.000107008	0	0.00433449	3.49774e-05	0.00487536	0.000140711	0.000147298	0.00300108	0.00530388	7.41373e-05	0.0017319	0.000134184	0.00685167	9.21128e-05	0.0059759	0.00721484	0.00342052	0.0076046	0.000118974	0.0033861	0.00189797	0.00161263	9.99918e-05	0.00108639	9.30302e-05	0.00228564	3.04549e-05	0.00284196	0.0150727	0.000290581	8.24979e-05	0.00205428	0.00726742	0.00818406	3.14415e-05	0.000245952	0.00520841	0.00284227	0.0010666	0.00678115	0.000227583	0.00811172	0.00475812	0.0145756
Bacteroides pyogenes	0.00130192	0.00138946	0.0023794	0.0033142	0.0115989	0.000966621	0.00299688	0.0012985	0.00259827	0.000849286	0.00417133	0.000995668	0.00148903	0.00187892	0.00450577	0.00197491	0.00240921	0.00172928	0.0010886	0.00285333	0.00132067	0.00286209	0.00165134	0.00288109	0.000916477	0.00204076	0.00095235	0.00435065	0.00239479	0.000712849	0.00188396	0.00165849	0.00164521	0.00197405	0.00224088	0.00281835	0.00128551	0.00141106	0.00614919	0.00685436	0.00120801	0.000716839	0.00434623	0.00350678	0.00504306	0.00070304	0.00833258	0.00215394	0.00212088	0.000447088	0.000556743	0.00214499	0.00310322	0.00347031	0.00113582	0.00583031	0.00143427	0.00132797	0.00931147	0.000983444	0.00470057	0.00141858	0.00185454	0.00189126	0.00190272	0.00124035	0.00265186	0.00169794	0.00222913	0.0031301	0.00260705	0.00255072	0.00382038	0.00141438	0.00296001	0.00121796	0.000332674	0.00612257	0.00252894	0.0017985	0.00075985	0.00116665	0.00236946	0.00605153	0.000551413	0.00827705	0.00433848	0.00258121	0.00162689	0.0033757	0.0043829	0.00386672	0.0024443	0.00297595	0.00343328	0.00191907	0.00211624	0.00292821	0.00122616	0.000833392	0.00369855	0.00215008	0.00110322	0.00454002	0.00221545	0.00345197	0.00485337	0.00680826	0.00139045	0.00293412	0.00298324	0.00161974	0.00883564	0.0020164	0.0028214	0.00261696	0.00171544	0.00183271	0.00182923	0.007944	0.00669175	0.00602036	0.00208234	0.00294287	0.00148079	0.00263954	0.000187021	0.000465165	0.000769503	0.0016655	0.00323635	0.000957436	0.00987022	0.00137169	0.00126033	0.00245929	0.000760377	0.00559245	0.00377663	0.00465564	0.00145874	0.0019917	0.00190115	0.00290296	0.00350812	0.0088873	0.00812516	0.00109991	0.000339497	0.00167454	0.000750996	0.00118774	0.00280249	0.00203555	0.00306724	0.00244744	0.00179091	0.00254513	0.00645877	0.00117906	0.00379469	0.00125202	0.00133341	0.00190865	0.00444666	0.00113791	0.00287082	0.00210455	0.00327027
[Clostridium] methylpentosum	0.00148275	0.00167552	0.000675236	0.00236137	0.00212069	0.00386648	0.00414637	0.0065389	0.0101611	0.00260852	0.00306153	0.00212409	0.000873998	0.00197446	0.00533252	0.00246864	0.0106136	0.00142998	0.00257076	0.000380444	0.00234976	0.000892973	0.00460433	0.00894779	0.000829783	0.00261678	0.00280414	0.00375512	0.00610591	0.000827414	0.00130994	0.00187962	0.00282036	0.00184134	0.000479183	0.00386469	0.00379898	0.000637876	0.00216558	0.00792257	0.00284852	0.000961216	0.00127652	0.000242286	0.00186608	0.000243912	0.000696752	0.00362319	0.00225883	0.00411629	0.00330953	0.00175499	0.00193951	0.00902282	0.00557768	0.00745825	0.0014665	0.0167386	0.0055907	0.00528315	0.00132056	0.00125168	0.0024063	0.00200947	0.00203755	0.00450873	0.00164017	0.00293117	0.00195049	0.00140031	0.00297671	0.000311063	0.00276003	0.00069723	0.000123907	0.00149777	0.00166337	0.00204086	0.00539016	0.00305995	0.00174075	0.00515535	0.000813609	0.000358609	0.00515571	0.00137418	0.00359941	0.000679996	0.000990282	0.00211521	0.00516209	0.00010243	0.00431937	0.00469642	0.00188619	0.00203388	0.00220297	0.00415554	0.00265956	0.00647332	0.0034872	0.00558194	0.000461046	0.00150816	0.00495341	0.0060917	0.000948779	0.00352341	0.00439142	0.000718249	0.00277661	0.00127395	0.00614232	0.00585194	6.21064e-05	0.00014702	0.00345755	0.00702691	0.000414166	0.00225388	0.000452825	0.00116625	0.00362614	0.00130457	9.06604e-05	0.000535041	0.000498721	0.00718891	0.00013991	0.00118099	0.00225138	0.00173075	0.00186734	0.00649268	0.00355859	0.00294422	0.00326515	0.00381471	0.00300902	0.00479462	0.00157701	0.00181851	0.00508267	0.00102318	0.00344711	0.00042177	0.000837325	0.000299975	0.00101849	0.001535	0.00140404	0.000548188	0.00296038	0.00162359	0.00629592	8.24979e-05	0.00263369	0.00404768	0.00070781	0.000471623	0.000421633	0.0021034	0.00322826	0.000926255	0.0040761	0.00413442	0.00317125	0.00225706	0.00474717
Lactobacillus fermentum	0.00151891	0.000735596	0.00209002	0.00207138	0.00134166	0.00231148	0.00078001	0.00287526	0.00556772	0.00133459	0.00145423	0.000564212	0.0459982	0.000541385	0.0031003	0.000952191	0.0089206	0.00139673	0.00326579	0.00020079	0.000308728	0.000206071	0.000602255	0.00124145	0.000631626	0.000444358	0.00834188	0.000926374	0.00160181	0.000521907	0.00125107	0.0019428	0.0015982	0.00650275	0.000112749	0.000928201	0.000882592	0.000811842	0.00112289	0.000890177	0.000477239	0.000325836	0.000759831	0.000357054	0.00134173	0.00457694	0.00073941	0.0011269	0.000810419	0.00178835	0.00207232	0.00643497	0.00123423	0.0153355	0.00237305	0.00571673	0.00269127	0.0118745	0.00196533	0.0142256	0.000597397	0.000634187	0.00219173	0.00300576	0.00287655	0.00114076	0.00269785	0.00105451	0.00253099	0.000432448	0.0062258	0.000217744	0.00605023	0.000438259	0.00016521	0.00103692	0.00117545	0.00161919	0.0025474	0.00158618	0.035782	0.00225448	0.000413941	0.000597682	0.00217808	0.00185355	0.00461684	0.00189428	0.00029178	0.00314259	0.00214275	0.000428924	0.00347112	0.000864885	0.00247959	0.000738103	0.00435391	0.00388495	0.00208966	0.00891536	0.00121524	0.000950997	0.000658638	0.000917332	0.00119133	0.00718313	0.000620355	0.0016516	0.00280091	0.00307166	0.00224712	0.000928164	0.00228642	0.00492045	7.98511e-05	0.000666492	0.00267538	0.00327861	0.000207083	0.00199524	0.000226413	0.000283682	0.00233365	0.000879828	0.000181321	0.000249686	0.000311701	0.00175494	0.000279819	0.00124155	0.000112569	0.00254089	0.000633561	0.00265194	0.00207585	0.00287495	0.00326515	0.00118515	0.00042986	0.00236256	0.000985634	0.000995849	0.00182355	0.000571075	0.00372166	0.00111468	0.00105441	0.0596951	0.00420976	0.000232575	0.000783648	0.0171461	0.000276302	0.000945075	0.00187263	0.00222744	0.00208061	0.000919926	0.00106172	0.00062883	0.000245952	0.00120194	0.00473712	8.4205e-05	0.000778165	0.0013655	0.000233671	0.000732019	0.00434278
Staphylococcus sp. CAG:324	0	8.17329e-05	0	0.000124283	0	0	0	0	0	0	7.65382e-05	0.000165945	0	0	8.26747e-05	0.000105799	6.51139e-05	0.000199532	0.00135656	0	0	0	0.000135993	0.00145226	0	0	0.00072308	0.000446645	0	0	0.000338525	0	4.70059e-05	0	0	1.68764e-05	7.67471e-05	0	1.33678e-05	5.34106e-05	0	0	0	0	0.00035471	0	0	1.42645e-05	5.17289e-05	1.54168e-05	0.000912439	1.39285e-05	0	0	6.08474e-05	5.67887e-05	0	0.000895606	0	0.000182966	0	0	1.53268e-05	0.000101318	0.000104874	8.14831e-05	1.53287e-05	0.000464698	2.32201e-05	0	0	3.11063e-05	0	0	0	0	1.10891e-05	0	0.000166135	0	0	1.57656e-05	0.000428215	0	0	0	0	0	0	0	7.57539e-05	0	0	4.64992e-05	0	1.64023e-05	0	1.93281e-05	0.000120889	0	1.76121e-05	2.06739e-05	0	0	4.18009e-05	0	0	5.50533e-05	0.0630104	0	1.29145e-05	5.45979e-05	1.93764e-05	4.38348e-05	0	0	0	2.76287e-05	0	0	0	0	0.242377	0	0	0	0.000561062	0.00424991	3.49774e-05	0.000121127	0	0	0	0	0.00255774	6.92758e-05	0.0017444	7.40721e-05	0	0.00291846	0	0	3.8799e-05	0.0292438	0	3.01265e-05	0	3.33306e-05	0	0	0	0	0	0	0.257293	0	2.63369e-05	0	0	0	0	0	0	0	3.70555e-05	3.79305e-05	0.038756	3.05008e-05	3.51642e-05
Acidimicrobiaceae bacterium	0.00195288	0.00187986	0.000836007	0.00505416	0.00363548	0.00332013	0.00353057	0.00602877	0.00654207	0.0029725	0.00367383	0.00258874	0.00165088	0.00191077	0.00773008	0.00222178	0.0130879	0.00236113	0.00223581	0.000169086	0.00379049	0.00125932	0.00588655	0.00897121	0.000705935	0.0045917	0.00504393	0.00380475	0.00239479	0.000369154	0.00253158	0.00167428	0.00263233	0.00202382	0.00104293	0.00372968	0.00422109	0.00162368	0.00139025	0.00254591	0.00213266	0.0009938	0.00141329	0.000573836	0.00226706	0.00025826	0.0010238	0.00276732	0.00263817	0.00242044	0.00265999	0.00190821	0.00169266	0.0118982	0.0100195	0.00874546	0.000902461	0.00413832	0.00875812	0.00706707	0.00174503	0.00218627	0.00239097	0.00336037	0.00170795	0.00344945	0.00111899	0.00364609	0.00225235	0.00121497	0.00202338	0.00124425	0.00229223	0.000856597	0.000826049	0.00261698	0.00155248	0.00254685	0.00503943	0.00277269	0.00158878	0.00698416	0.00108481	0.000283899	0.00205401	0.000383493	0.00383937	0.00065918	0.0011848	0.00237421	0.00493482	0.000217663	0.00227688	0.00468712	0.000932496	0.00293601	0.00282744	0.00316981	0.0025214	0.00610508	0.00195495	0.00469297	0.000362251	0.0019435	0.00382478	0.0128433	0.000802813	0.00658805	0.00547177	0.000397329	0.00304781	0.0026025	0.00525101	0.00658618	0.000656553	0.00105855	0.00202654	0.00641908	0.000379652	0.00291896	0	0.00126081	0.00391336	0.000849489	9.06604e-05	0.00142678	0.00430147	0.00752721	0.000629593	0.00172606	0.00104126	0.0015098	0.00260094	0.0037493	0.00137154	0.0027364	0.00362297	0.00618502	0.000460564	0.0065318	0.000473104	0.00372361	0.0039187	0.00054728	0.00210487	0.000210885	0.000527205	0.000266645	0.00079216	0.00241878	0.00111017	0.000456823	0.00256566	0.000581584	0.00400356	0.00142996	0.00366083	0.004201	0.000575096	0.000848921	0.000702721	0.00781262	0.00312299	0.00154376	0.00422432	0.00432407	0.00146879	0.00115903	0.00821085
Collinsella sp. AM09-41	7.2329e-05	0.00196159	3.21541e-05	0.00033142	0.00173118	0.000210135	0.000164213	0.0165559	0.00245908	0.000303317	0.00355903	0.00627271	0.000258962	6.36923e-05	0.000330699	0.000141065	0.0037766	0	0.000343326	0.000834863	0.000463092	0.00121353	0.00104909	0.0091586	0.000483008	0.00227116	0.00118162	0.00527702	0.000824694	0.000114565	0.000794797	0.000142156	0.00137884	0.00111144	0	0.000523168	0.000844218	7.73183e-05	0.000467873	0.000658731	0.0025055	0.000130334	0.000121573	0.000739611	4.62666e-05	0.000803475	0.000426583	0.00225379	0.000862148	0.00308336	0.00346418	0.00221463	0.00273295	0.00343726	0.000973559	0.001344	0.0014665	0.00531187	0.00320559	0.00805052	6.28839e-05	0.00105141	0.0060694	0.00324217	0.00215741	0.000325932	7.66434e-05	0.00191241	0.000928803	0.000144149	0.000583669	0.00118204	0.000592548	0.000159367	8.26049e-05	0.0326711	0.00414734	0.000624063	0.00371035	0.000811825	0.000621695	0.00572291	8.5643e-05	7.47103e-05	0.00281221	0.00116113	0.00377218	0.000416324	0.00995587	0.000682046	0.000909047	0	0.00136166	0.00416633	0.00228885	0.0764018	0.00237644	0.00140129	0.00120889	0.00864402	0.00315257	0.00206739	8.23297e-05	0.00502201	0.00236175	0.000913755	0.000675093	0.00387208	0.00486157	0.000122255	0.00148516	0.00050958	0.000775056	0.00185202	0.000674298	8.82122e-05	0.000942161	0.00210899	0	0.00144101	0	0.000126081	0.000287219	0.00027305	6.04403e-05	3.56694e-05	6.23402e-05	0.00524367	3.49774e-05	0.000151409	0.00118197	0.000147298	0.000133381	0.00324634	7.41373e-05	0.002009	0.00022364	0.0058517	6.14086e-05	0.00507257	0.00169529	0.00264116	0.00562586	0.000166564	0.00427076	0.00201847	0.00421764	9.99918e-05	0.00210488	0.000139545	0.000228564	6.09097e-05	0.00714437	0.00940228	0.00232465	2.74993e-05	0.00360815	0.0105485	0.000221191	1.57208e-05	0.000281088	0.00936512	0.00164922	0.000140342	0.0144887	0.00151722	0.0137198	0.00533764	0.0155074
Collinsella sp. AM24-1	0.00354412	0.00384144	0.000160771	0.000248565	0.00229381	0.000210135	8.21063e-05	0.0185964	0.00185591	0.000242653	0.00486018	0.00401586	0.000161851	3.18462e-05	0.00202553	0.000246864	0.000325569	0.000133022	0.000334953	0.000708048	0.000154364	0.000732696	0.00126279	0.0117352	0.0011394	0.00177743	0.00178125	0.00666659	0.000745397	8.91061e-05	0.000662331	0.000110566	0.000955787	0.000713312	8.45616e-05	0.00102946	0.00107446	0.000173966	0.000628286	0.000124625	0.00262481	9.77508e-05	3.03932e-05	0.000573836	7.71109e-05	0.00113347	0.000540338	0.00239644	0.000827662	0.00217377	0.00211871	0.0020057	0.00132239	0.00436268	0.00109525	0.00141972	0.00151485	0.00251696	0.00265224	0.00880525	0.000110047	0.000851145	0.00752544	0.00319151	0.00242709	0.000407415	0.000107301	0.00169794	9.28803e-05	4.11855e-05	0.000583669	0.00130647	0.000701702	0.000159367	0.000592001	0.028293	0.00558892	0.000455397	0.00577781	0.000661949	0.000594064	0.00411482	5.70954e-05	5.97682e-05	0.00271571	0.00070307	0.00292752	0.000596731	0.00563223	0.000612978	0.00106055	6.40186e-06	0.00162953	0.00754217	0.00180141	0.0719568	0.00227236	0.00121767	0.00362668	0.00786877	0.00135614	0.00248086	4.93978e-05	0.00334282	0.00202734	0.000177675	0.00012772	0.00288112	0.00730236	0.000137537	0.00211797	0.000691573	0.000542539	0.00206023	0.00122438	0.000274438	0.000986603	0.00372988	0	0.000184744	0	0.000157601	0.001472	0.00175966	0.000120881	0.000107008	0	0.00524367	0.000104932	0.000969016	5.62844e-05	0.000220947	0.000300108	0.00480093	7.41373e-05	0.002009	0.00420444	0.00514801	0.000184226	0.00750462	0.00256265	0.000346382	0.00469468	0.000142769	0.00320307	0.00153645	0.00182971	0.000166653	0.00215015	4.65151e-05	0.00274277	0	0.006276	0.0132068	0.00196949	2.74993e-05	0.00294973	0.00932192	0.000176953	3.14415e-05	0.000140544	0.00756221	0.00235101	0.0017683	0.012673	0.00147929	0.007611	0.00448362	0.0203601
Bacteroidales bacterium UBA7565	0	0	0	0	0.000302956	4.2027e-05	0	0	0.000231988	0	0.000191346	3.31889e-05	0.00611798	0	0	0.000105799	6.51139e-05	3.32554e-05	0	1.05679e-05	5.14546e-05	0	0	0.00459101	1.23848e-05	3.29154e-05	0	0	0	0	1.47185e-05	0	0	1.65887e-05	9.86552e-05	0.000135011	1.91868e-05	0	0.00415738	0	0	0.000114043	0	0	0	1.43478e-05	0	0	0.000155187	0	0.000139186	0	0	0	0	0.00600067	3.22307e-05	1.54415e-05	0.0604482	0.000114354	0.00207517	5.00674e-05	0	1.68863e-05	0	0	0	1.7873e-05	0	0	1.94556e-05	3.11063e-05	0.00014034	1.99209e-05	2.7535e-05	6.58359e-05	0	0.00541417	3.69189e-05	2.49792e-05	1.38154e-05	0.00711028	0	0	1.37853e-05	1.06526e-05	0.00615258	3.46937e-05	1.76836e-05	4.31675e-05	0.00493482	6.40186e-06	1.11612e-05	2.78995e-05	8.47724e-05	0	1.73462e-05	0	1.72699e-05	1.93812e-05	0	0	1.64659e-05	1.5548e-05	2.09005e-05	0.0400783	1.82457e-05	0.0211405	6.00194e-05	0	0.0532722	0	1.93764e-05	0.104097	0	1.96027e-05	8.88831e-06	9.20958e-06	0	7.38977e-05	0	0.000126081	0	0	0.000271981	0.0121989	0	0	0	0	2.81422e-05	0	3.33453e-05	9.14463e-05	7.41373e-05	0	0	0.000148144	0	0	0	0	0	0	3.05054e-05	0	3.10121e-05	0	0	0	0	0	0	2.42327e-05	0.000193721	2.74993e-05	0	0	0	4.71623e-05	3.5136e-05	0.0474767	0.000105269	0	0.00744815	0	3.33816e-05	0	1.75821e-05
Bacteroides sp. CAG:714	0.00148275	0.000653863	0.000385849	0.000579986	0.000692472	0.000168108	0.000328425	0.00236513	0.000139193	0.000121327	0.000191346	0.000165945	0.000129481	0.000191077	0.00198419	0.23632	0.000325569	0.00043232	5.86167e-05	0.000771456	0.000257273	0.000251864	0.00219532	0.0003982	0.0119514	0.00036207	0.000440903	0.00155499	0.000428207	0.000114565	0.00301728	0.000394877	0.000548402	0.000265419	0.00107111	0.000826942	0.00065235	0.000309273	0.0678015	0.00110382	0.00480222	0.000553921	0.011823	0.000612092	0.00129546	0.000315651	0.0228222	0.000413671	0.000775933	0.000508755	0.000201046	0.00140678	0.000282111	0.000165253	0.000608474	0.000738253	0.000386769	0.000293388	0.0012975	0.00114354	0.00565955	0.000100135	0.000367842	0.000253294	0.000554335	0.000588489	0.000597818	0.000983016	0.0016254	0.00158564	0.000836592	0.000808765	0.0014034	0.000896439	0.000523164	0.00105337	0.000144159	0.00279985	0.00105219	0.000761866	0.000552618	0.00113512	9.99169e-05	0.000328725	0.000454916	0.00168311	0.00272595	0.00176244	0.00128206	0.000699313	0.000227262	0.00145322	0.000971022	0.00232496	0.000741758	0.000754505	0.000849966	0.00040589	0.000328128	0.000174431	0.000369855	0.000950997	0.00113615	0.00593934	0.000543412	0.000279203	0.00226247	0.000715693	0.000250081	0.000687685	0.00122687	0.00191093	0.0030421	0.000635604	0.000523468	0.000999738	0.000391086	0.000534156	0.00103541	0.00232778	0.000779866	0.000945607	0.000933461	0.00106186	0.00184343	0.000463702	0	0.000486308	0.00013991	0.00151409	0.0012664	0.000994261	0.000266763	0.000228616	0.000259481	0.0032906	0.0011182	0.00018518	0.00260986	0.0011118	0.00122219	0.00103915	0.00155196	0.000166564	0.000915162	0.000723035	0.00158161	0.000133322	0.000678994	0.000372121	6.5304e-05	0.0024973	0.0026446	0.0012601	0.00119461	0.00354741	0.00152754	6.13284e-05	0.0182261	0.000361577	0.000772993	0.000450728	0.00115796	0.00145955	0.00148222	0.000948262	0.00113497	0.000183005	0.0033406
Citrobacter youngae	0	0.00151206	0	0	0.000389515	0.000168108	0	0.000139126	0.000185591	0.00721893	0.000114807	0.00155988	3.23703e-05	0	8.26747e-05	0	0.000130228	0	0.0162703	0	0.00262419	6.86902e-05	0.00172905	0.00299821	0.00297236	0.00386756	0.00125216	0.000115797	0.00107845	0.00201125	0	1.57951e-05	0.000125349	4.9766e-05	0.00607434	5.06291e-05	7.67471e-05	1.93296e-05	0.00642991	0.0010148	0.0221916	0.000749423	3.03932e-05	0	0.000107955	1.43478e-05	0.00290076	0.00372304	0.000103458	0.000123335	0	1.39285e-05	0.00238031	0.000132202	0.000141977	5.67887e-05	3.22307e-05	0.00654719	0.00162187	0.0024243	3.14419e-05	0.00395532	0.000980913	0.00346169	0.00732621	9.05367e-06	7.66434e-05	0.000107238	0.0001161	0.00986394	0.162357	0.00494591	0.0138157	5.97626e-05	0.000468094	3.2918e-05	0.00583288	0.000151799	0.0018644	0.000686928	2.76309e-05	0.000110359	2.85477e-05	1.49421e-05	0.000110283	0.00136353	0.00853299	0.000645303	4.4209e-05	6.9068e-05	0.00148261	0.00422523	0.000357157	9.29984e-06	6.35793e-05	3.28046e-05	0.00260194	6.76483e-05	0.00179607	0.0010272	3.52243e-05	0.000558194	1.64659e-05	0.000139932	4.18009e-05	0.00012691	0	3.67022e-05	0.00112036	4.58457e-05	0.000800697	0.00429503	7.75056e-05	1.09587e-05	8.87234e-06	0.00118596	3.55533e-05	0.00463242	0	0.000258642	5.03139e-05	9.45607e-05	0.000107707	3.03389e-05	6.04403e-05	7.13388e-05	0	2.11438e-05	0.000244842	3.02817e-05	0.0028705	0	3.33453e-05	0.000182893	0.000185343	0	4.47281e-05	7.40721e-05	0	0	3.94254e-05	0.0019917	0.000155196	0.000214153	0.000213538	0	0.000124048	3.33306e-05	0.000181065	0	3.2652e-05	0.0525347	0	0.00181745	0	0	0	6.13284e-05	0.000132714	0	0	0	0	0	0.000111166	3.79305e-05	6.67632e-05	0	7.03285e-05
uncultured Oribacterium sp.	0.00101261	0.00122599	0.000900315	0.00298278	0.0110795	0.00281581	0.00139581	0.00384914	0.0126202	0.00139526	0.0089167	0.00159307	0.00103585	0.00105092	0.0112438	0.00151645	0.00351615	0.00109743	0.00363424	0.000126815	0.00130352	0.00192333	0.00448777	0.00365407	0.000520163	0.00898591	0.00162252	0.00423485	0.00237893	0.000432801	0.0016779	0.00083714	0.00203692	0.00520884	0.000366434	0.00772938	0.00216811	0.00947149	0.00290081	0.0015311	0.000984305	0.00120559	0.00123093	0.000344302	0.00592212	0.000186521	0.000383924	0.0017688	0.00781106	0.00194252	0.00239709	0.00211713	0.00119897	0.00667622	0.0167736	0.00590603	0.00120865	0.00325815	0.0116966	0.00654104	0.000911816	0.00075101	0.00223771	0.00146911	0.00130344	0.00118603	0.000735776	0.000840032	0.00271675	0.000761932	0.000992237	0.00236408	0.0016373	0.00141438	0.000289117	0.00711028	0.00120872	0.0108621	0.00276892	0.00197336	0.00132628	0.00707875	0.00201261	0.000821813	0.00199887	8.52206e-05	0.00117101	0.000437141	0.000866497	0.00450669	0.00312755	0.000845045	0.00186392	0.00345024	0.000996076	0.000656091	0.00272336	0.00235803	0.0014334	0.00246141	0.00133852	0.00740124	0.00044458	0.00125939	0.00219455	0.0278188	0.00144141	0.00464283	0.00230074	0.000779376	0.001963	0.00109196	0.0023833	0.0238461	0.00161477	0.00101934	0.00133325	0.00323256	6.90276e-05	0.00110847	0.000125785	0.00122929	0.00391336	0.000788811	0.000453302	0.00153378	0	0.00298128	6.99548e-05	0.000726762	0.000196995	0.000662841	0.000700252	0.00425225	0.000704305	0.000311741	0.00290733	0.00255549	0.000276339	0.00236256	0.000551955	0.00277106	0.00290993	0.000214153	0.00103718	0.000150632	0.000124048	0.000199984	0.00210488	0.000744241	0.00137138	0.000365458	0.000434188	0.000193861	0.00151748	0.000109997	0.00042139	0.00168653	0.000442381	0.000471623	0.000281088	0.0145735	0.00494766	0.00760652	0.00392788	0.00345167	0.00063425	0.000488013	0.00274281
Porphyromonadaceae bacterium UBA6846	0	0	3.21541e-05	0	0.0389515	0	0	0	0	6.06633e-05	0.0186371	0	0	0	0.000206687	0	0.000195342	3.32554e-05	2.51214e-05	0	1.71515e-05	0	0.0262078	9.36941e-05	0	0.0899414	3.52722e-05	4.96272e-05	0	0	0	0.0479381	0	4.9766e-05	2.81872e-05	0	0	1.93296e-05	2.67356e-05	0	0	0	0	0	0	1.43478e-05	0	0.0444482	0.0167257	0.0148156	1.54651e-05	0	1.76319e-05	0.013055	0	0	0	0	0.0240419	0	0	1.66891e-05	3.06535e-05	0	0	0	0	3.5746e-05	0	2.05928e-05	1.94556e-05	0.000155532	0	0	8.26049e-05	1.6459e-05	7.76239e-05	0.00328898	0.000147676	0	0	0.00594363	1.42738e-05	0	0.0160185	1.06526e-05	2.87952e-05	0	0	0	6.49319e-05	0	0	0	0	0	1.73462e-05	0.00090842	0.00523278	0.0158732	0	2.06739e-05	0	0	0	0.0148485	1.82457e-05	0.00233059	2.00065e-05	0	0.00210506	1.81993e-05	0	0.000843819	8.87234e-06	0	8.88831e-06	0	0	0	0	0	0	0	0	0	0.000436381	0	0	0	0	0	0	4.57231e-05	0	0	0	0.000222216	0	0	0	0	0	0	0	0	0	0	0	4.65151e-05	0	0	3.94717e-05	0	0	0	0	0.000122657	0	1.57208e-05	0	5.00809e-05	0	0	0	0.0553026	0	0	0.0120086
Haemophilus sp. HMSC073C03	0.000687126	0.000858195	0.000739544	0.00426704	0	0.00105067	0.000123159	0.00227238	0.000324784	0.000121327	0.000229615	0.000663778	0.00815731	0.000286616	0.000826747	0.000211598	0.000260455	0.00136347	0.00432089	5.28394e-05	5.14546e-05	0.00112194	0.00102966	0.000187388	0.00281136	0.000312696	0.00174597	0.000612069	0.00261682	0.00106927	0.00169262	0.00939808	0.000673752	0.00288643	4.22808e-05	0.000624426	0.00247509	0.00363396	0.00741913	0.00135307	0.000208792	0.00195502	0.00094219	0.00033155	0.00416399	0.00981387	0.00972608	0.00114116	0.00443144	0.000138751	6.18603e-05	2.7857e-05	0.000105792	9.91519e-05	0.000851864	0.0011547	0.00270738	0.000571335	1.90809e-05	0.000663253	0.00128912	0.00387188	0.000229901	0.000810542	0.00101878	0.011471	9.1972e-05	0.000125111	0.00183439	0.00140031	0.00601179	0.00239519	0.0103384	0.000398417	0.000660839	0.000411474	0.00177426	0.000269865	0.00179057	0.000849293	0.00103616	0.00195493	0.0033258	2.98841e-05	0.00020678	0.00462322	8.63857e-05	0.0181587	4.4209e-05	0.000984219	0.002857	0.000256074	0.0056922	0.00158097	0.000868917	0.000852919	0.0011622	0.000367234	0.000397208	0.000717105	0.000757322	0.00215008	0.0159555	0.000481988	0.00227815	0.00236053	0.00364915	0.000532182	0.000720233	0.00470682	0.00060698	0.0137405	0.0198608	0.00041643	0.000230681	0.00193087	0.000426639	0.000626251	0.00272659	0.00121931	0	0.0127657	0.00434419	0.000182033	0.00196431	0.00210449	0	0.000465165	0.00311299	3.02817e-05	0	0.000110473	0.00136716	9.14463e-05	0.00192757	0.000762034	8.94562e-05	7.40721e-05	0.00156592	0	0.0282286	8.65956e-05	0.00116397	0	3.05054e-05	0.00283189	0.000248096	0.00366637	0.000633728	0.00213969	0.00166525	0.0527478	3.94717e-05	4.84654e-05	0.000193721	0.00140247	0	0.000797269	0.000221191	0.000282974	0.034609	0.00535865	0.00200012	2.80683e-05	0.000148222	0.00159308	3.33816e-05	0.000640517	0.000123075
Intestinibacillus massiliensis	0.00191672	0.00249285	0.000610928	0.00236137	0.00268333	0.00382446	0.00295583	0.00435927	0.00672766	0.00194123	0.00275538	0.00311976	0.00139192	0.00162415	0.00566321	0.00215125	0.0125019	0.00192881	0.00348351	0.00020079	0.00210964	0.000892973	0.00701335	0.00934599	0.000854553	0.0025674	0.00373885	0.00423485	0.00291815	0.00047099	0.00126579	0.00240085	0.00336876	0.00182475	0.00145164	0.00315588	0.00458564	0.00175899	0.00208538	0.00258151	0.00272921	0.00131964	0.0013677	0.000688603	0.0015268	0.000286955	0.000412363	0.00358039	0.00265542	0.00254378	0.00321673	0.00300856	0.00144582	0.0121957	0.00665265	0.00965408	0.00122477	0.00532731	0.00620129	0.0102232	0.00121051	0.0007677	0.00234499	0.00239785	0.00176788	0.00242638	0.00157885	0.00336013	0.00248455	0.00137972	0.00169264	0.000497701	0.00260409	0.000816756	0.000192745	0.00215613	0.00076515	0.00193966	0.00815908	0.00415904	0.00247296	0.00580174	0.0009278	0.000388494	0.00260543	0.000245009	0.00407933	0.00119346	0.00128206	0.00160583	0.00462099	4.4813e-05	0.00257823	0.00500331	0.00144113	0.00206669	0.0030009	0.00549884	0.00457652	0.00699662	0.00223674	0.00578868	0.000362251	0.00172583	0.00380388	0.0082238	0.000693338	0.00471624	0.00521169	0.00080994	0.00247958	0.00209292	0.00488286	0.00753958	0.00011534	0.000313643	0.00295092	0.0057652	0.000552221	0.00247557	0.000377354	0.000882566	0.00430828	0.00172932	0.000634623	0.000856065	0.00511189	0.0067026	0.00013991	0.00115071	0.000422133	0.00335103	0.00300108	0.00443514	0.0012974	0.00225147	0.00384661	0.00477765	0.00125888	0.00854693	0.000630806	0.00147212	0.00453948	0.00059487	0.00231841	0.000662782	0.000558217	0.000199984	0.000656361	0.00237227	0.00150199	0.000791827	0.00142098	0.000654282	0.00506902	0.000137497	0.00231765	0.00285177	0.000840525	0.00042446	0.000105408	0.00260421	0.00322826	0.00143148	0.00255683	0.00462752	0.00146879	0.00323308	0.00539771
Ruminococcaceae bacterium UBA1108	0.000180823	8.17329e-05	0.00736329	0.000124283	0.00229381	0.00975026	0.00439269	0.00315351	0.000417579	0.000242653	0.00325287	0.0035844	6.47406e-05	9.55385e-05	0.00673798	0.00243338	0.00410217	0.00152975	0.00132306	0	0.000771819	0.000206071	0.00611968	0.00543426	7.4309e-05	0.00105329	0.000969986	0.00138956	0.00126876	2.54589e-05	0.000971419	0.00112145	0.00142585	0.00771373	1.40936e-05	0.0107671	0.00637001	0.00092782	0.000534712	0.00368533	0.0014168	0.00102638	0.00094219	1.27519e-05	0.0011104	0.000114782	0	0.00263894	0.00162084	0.00131043	0.00134546	0.00231213	0.00601248	0.0116008	0.00594276	0.00287729	0.000854115	0.00520378	0.00719349	0.00569482	0.00342717	0.000917902	0.00191584	0.00146911	0.00145326	0.00203708	0.000429203	0.00230562	0.00339013	0.000164742	0.0046888	3.11063e-05	0.00288477	0.000876518	2.7535e-05	0.0486198	0.000499011	0.00131559	0.0105773	0.00337219	0.0152384	0.00651119	0.000956347	5.97682e-05	0.00147503	1.06526e-05	0.00188129	2.7755e-05	0.000238729	0.00135546	0.00441537	0	0.00205366	0.00172047	8.47724e-05	0.00113176	0.00135301	0.00490934	0.00468014	0.00267461	0.0024657	0.00603677	8.23297e-05	9.3288e-05	0.0154663	0.00515257	7.2983e-05	0.00552368	0.00190061	6.11275e-05	0.00291867	0.00100096	0.00300334	0.00293693	1.77447e-05	0	0.00287981	0.00691639	0.000207083	0.00251252	0	0.000220642	0.00524174	0.00200237	0	0.000214016	6.23402e-05	0.00255841	0	0.000151409	0.000112569	0.00327738	0.000166727	0.018655	0.000111206	0.00017319	0.000268368	0.0035925	3.07043e-05	0.0065318	0.000118276	0.00038968	0.00329792	0.000118974	0.000183032	0	3.10121e-05	0	0.00156169	0.00353515	0.00718344	0	0.000157887	2.42327e-05	0.00481073	5.49986e-05	0.0104294	0.00395568	8.84763e-05	6.2883e-05	0	0.000100162	0.0013685	0.0051365	0.000259388	0.0110757	0.00193613	0.00899773	0.00494058
Ruminococcaceae bacterium UBA3329	0.00130192	0.000939928	0.000482312	0.00716697	0.00186102	0.00311	0.00459795	0.00440564	0.00287666	0.00327582	0.00202826	0.00212409	0.00110059	0.000605077	0.00322431	0.00067006	0.00208364	0.00116394	0.00106347	0.000105679	0.000926183	0.000892973	0.00817901	0.00648832	0.000495393	0.00123433	0.00130507	0.00537628	0.00130048	0.000534637	0.00117748	0.00115304	0.00158253	0.00061378	0.00050737	0.00676743	0.00600546	0.00102447	0.00159077	0.0115011	0.00143172	0.00213423	0.000607865	0.00033155	0.00115666	0.000100434	5.68777e-05	0.00343775	0.00122425	0.00303711	0.00270639	0.00111428	0.00239794	0.0368184	0.00649039	0.00624676	0.0124411	0.0030883	0.0038925	0.00327052	0.00355294	0.00108479	0.00393898	0.00349546	0.00236716	0.000932528	0.000751105	0.00414654	0.00638552	0.00175039	0.00120625	0.000559914	0.00672075	0.000378496	0.00027535	0.0022878	0.000975844	0.000978261	0.00284276	0.00114904	0.00078748	0.0130381	0.000485311	0.000224131	0.0034739	6.39155e-05	0.0138697	0.000194285	0.000459774	0.00229651	0.00391756	6.40186e-06	0.00085941	0.00236216	0.000826531	0.000852919	0.00130097	0.00237736	0.00172699	0.00149235	0.00154987	0.0035559	0.000279921	0.0026898	0.00403379	0.00220824	0.000930533	0.0172867	0.00256083	0.000947477	0.0297808	0.00101916	0.00470847	0.00401088	4.43617e-05	0.00036265	0.00119992	0.00809522	0.000138055	0.0134494	0	0.00113473	0.00240546	0.000333728	3.02201e-05	0.00057071	0.00205723	0.00456707	0.000279819	0.000575353	0.000112569	3.68245e-05	0.000566871	0.00466376	0.000852579	0.000554207	0.000849834	0.00240734	0.000153521	0.00368282	0.00137989	0.000649467	0.000504387	0.000642459	0.000274549	6.02529e-05	0.00114745	9.99918e-05	0.000633728	0.000883787	0.00150199	0	0.000631547	0.000339258	0.00151748	0.000137497	0.00294973	0.00190118	0.000176953	0.000157208	0.000527041	0.0010517	0.0020703	0.00151569	0.00111166	0.00159308	0.000500724	0.000610016	0.00230326
Cyanobacteria bacterium UBA2883	0.00520769	0.0065795	0.0345014	0.00173996	8.6559e-05	0	0	0.000278251	4.63977e-05	0	0.000344422	0.0002987	0.00475843	0	0.000124012	0.00772333	0.000130228	0	0.0003517	0	0.000497395	0.000366348	0.00312784	0.000421623	0	9.87463e-05	0.00285705	0.00264678	0.00348909	0.00467171	0.00160431	0.00505443	0.00755228	0.00588897	0.00294556	0.00268334	0.0040676	0.00187497	1.33678e-05	0.00450429	0.00011931	0.00400778	0.00013677	8.92634e-05	0.000478088	0	0.000113755	0.000798813	0.0038107	0.000817092	0.000448487	0.0309491	0.000123423	6.61012e-05	0.000182542	5.67887e-05	0.00968534	4.63244e-05	3.81618e-05	0.00809626	0.00163498	0.00332114	0.00663649	0.0196388	0.0129894	0.0200539	0	0.0112421	0.00260065	0.00123557	0.00447479	0.00432378	0.00480276	0.00571729	2.7535e-05	1.6459e-05	0.0110115	1.68666e-05	9.22972e-05	0.000761866	0	0	0.00282622	0	0.000661695	0	0	5.55099e-05	3.53672e-05	0.0084004	0.0031492	0	0	0.00352464	0.000127159	1.64023e-05	0.00667831	0.000492866	0.000431747	0.00986504	0.000158509	0.0103369	3.29319e-05	0	0.000104502	0.000177675	0.00246318	0.000128458	0.00480155	0.000122255	0.0120879	0.0025479	0.000387528	0.000230133	6.21064e-05	0.00602783	0.00685289	4.60479e-05	0	0	0	0.000157601	0	3.03389e-05	0	3.56694e-05	0	0.00027487	0	0.00018169	0	0.00548685	0	0	0	0	0.00022364	0	0	0	0	0	7.7598e-05	0	0	0	0	0	0	0.00460499	3.2652e-05	0	0	0	3.22868e-05	2.74993e-05	0	3.06642e-05	0	1.57208e-05	0	0.000100162	0	0	0	0.000151722	0.000133526	0	0.00152964
Collinsella sp. AF19-1LB	0.000253152	0.00220679	0.000160771	0.00157425	0.00121183	0.000126081	8.21063e-05	0.0161386	0.00218069	0.000424643	0.00237268	0.0035844	9.71109e-05	3.18462e-05	0.00177751	0.00141065	0.00266967	0.000133022	0.000452186	0.000412148	0.000137212	0.000526625	0.000699392	0.00819823	0.000681166	0.00215596	0.0017107	0.00479729	0.000888132	0.000114565	0.000632894	0.000600214	0.00198992	0.000696724	8.45616e-05	0.000675055	0.00134307	0.000618547	0.000614919	0.000516302	0.00214758	0.000407295	0.00013677	0.000765115	0.000107955	0.000373042	0.00072519	0.00259614	6.89719e-05	0.00231252	0.00205685	0.00181071	0.0016574	0.00330506	0.000932994	0.00123042	0.00180492	0.00293388	0.00280489	0.0129449	0.000597397	0.00113486	0.0082458	0.00337726	0.00247203	0.000316879	4.5986e-05	0.00175156	0.000626942	0.000144149	0.000175101	0.000995402	0.000873229	0.000139446	0.000371722	0.0296591	0.00351525	0.000927661	0.00354421	0.000911741	0.00078748	0.00463508	7.13692e-05	0.000104594	0.00270192	0.00070307	0.00350342	0.000326121	0.00696734	0.000535277	0.000595209	0	0.000915216	0.00526371	0.00194977	0.0888676	0.00222032	0.000956741	0.00117435	0.00680281	0.00165554	0.00270828	0.000131728	0.00396474	0.00160933	0.000736081	7.2983e-05	0.00427581	0.00353114	0.000122255	0.0009815	0.000746171	0.000678174	0.00236708	0.00114453	0.000470465	0.000977714	0.00205374	0.000103541	0.000295591	0	0.000189121	0.000143609	0.000758472	3.02201e-05	0.000178347	0	0.00410191	0.000174887	0.000151409	0.00090055	7.3649e-05	0.00223414	0.00630979	0.000185343	0.00148943	0.000268368	0.00803683	0.000153521	0.00625385	0.00212897	0.00207829	0.00465588	0.000214153	0.00292852	0.00189797	0.00235692	3.33306e-05	0.00208225	0	0.00271012	3.04549e-05	0.00560498	0.0115348	0.00148519	0	0.00263369	0.00490627	0.00132714	1.57208e-05	0.00115949	0.0070614	0.0020703	0.00157183	0.01334	0.00125171	0.00694337	0.00649667	0.0167558
Klebsiella phage Sin4	0	0	0	0	0	8.4054e-05	0	0	0	0	0	0	0	0	0	0	0	0	8.37381e-06	0	0	0	0	0	0	1.64577e-05	0	0	0	0	0	0	0	0	0	0	0	0	0	0	1.49137e-05	0	0	0	0	0	0	0.00379436	0	0	0.000510347	0	0	0	0.00436073	0.000776112	0	0	0	0	0	0	0	8.44314e-05	4.49461e-05	0	0.00551832	0	0	2.05928e-05	0.00445534	0	0	0	0	0	0	0	0	0	0.000331571	0	0	0	0	0	0	0	0	0	3.24659e-05	0.143792	5.58059e-05	4.64992e-05	0	0	0	4.83202e-05	0	0	0	0	0	0	0	0	0	0	0	0	0	0.000163794	0	0	0	0	0	9.20958e-06	0	0.00280811	0	0	0	0	0	0	0	0	0	0	0	0	0	0	0	0	0	0	0	0	0	0	0	0	0	0	0	0	0	0	0	0	0	0	0	0	0	0	0	0	0	0	0	0	0	0	0	0	0
Akkermansia sp. BIOML-A6	0	0	0	0	0	0	0	0	0	0	0	0	0	0	0	0	0	0	0	0	0	0	0	0	0	0	0	0	0	0	0	0	0	0	0	0	0	0	0	0	0	0	0	0	0	0	0	0	0	0	0	0	0	0	0	0	0	0	0	0	3.14419e-05	0	0	0	0	0	0	0	0	0	0	0	0	0	0	0	0	0	0	0	0	0	0	0	0	0	0	0	0	0	0	0	0	0	0	0	0	0	0	0	0	0	0	0	0	0	0	0	0	0	0	0	0	0	0	0	0	0	0	0	0	0	0.418298	0	0	0	0	0	0	0	0	0	0	0	0	0	0	0	0	0	0	0	0	2.37948e-05	0	0	3.10121e-05	0	0	0	0	0	0	0.292319	0	0	0	0	0	0	0	0	0	0	0	0	0	0	0
Prevotella sp. UBA2878	0.00614797	0.00359625	0.00324756	0.00816123	0.000735751	0.000924594	0	0	0.000139193	6.06633e-05	0.000114807	6.63778e-05	0.00572954	0.0188529	0.00107477	0.00134012	0.000130228	0.00249416	0.00106347	2.11358e-05	0.0039277	0.00547232	0.00266158	0.00114775	1.23848e-05	0.00225471	0.00100526	4.96272e-05	1.58595e-05	0.00161664	0.00319391	0.00614429	0.000125349	0.00484389	0.00956956	0.00248083	0.00259021	0.0041172	0	0.00169134	0	0.00570213	0.00182359	0	0.000478088	8.60866e-05	0	0.00154057	0.00965606	0.00440921	0.000278371	6.96425e-05	0.00174556	0.00112372	0.000425932	0.00151437	0.00665565	0.000386037	0.00230879	0.000617511	0.00317564	0.00390525	0.00309601	0.0029551	0.00241211	0.00027161	0.00133359	0.00437889	0.00269353	0.00786644	0.0064009	0.00525697	0.00576955	0.00368536	0.00768225	0.00339055	0.000232872	0.00382871	0.00177211	8.74273e-05	0.0105826	0.00121395	0.00231236	0.00673887	0.00430102	0.00061785	0.00146856	0.00291427	0.00635726	0.00467936	0.0039392	2.56074e-05	0.00390641	0.000530091	0.00468367	1.64023e-05	0.00230705	9.66405e-06	0.00504281	9.69061e-05	0.00250092	0.00179863	0.00202531	1.5548e-05	0.0047653	0.00144678	0.00863024	0.00146809	0.000660214	0.0101777	0.00865269	0.00649715	0.0013176	0.000536976	0.00893445	0.0109481	0.00107549	0.000451269	0.00603992	0.00421217	0	0.00289986	0.000215414	3.03389e-05	0.00126925	0.0090957	0	0.00054974	0.000104932	0.00405775	0	0.000294596	0.000300108	0.000274339	0.000889648	0	0	0.000740721	0	0.000555898	0.000275978	0.000129893	0.000116397	2.37948e-05	0	0	3.10121e-05	0.004033	0.00172012	0.000372121	0	0.000121819	0.00138151	0.000145396	6.45735e-05	0.00651734	0.000158021	0	0.00367177	0.00116334	0	0.00500809	0.00301772	0.00216126	0	0.00109998	0	0.000244006	0.0031472
Bacteroides sp. OM08-17BH	0.00491837	0.000163466	9.64623e-05	0.000207138	0	4.2027e-05	0.0155591	4.63752e-05	0	0.0548396	7.65382e-05	0	0	0.0105729	0	0.000211598	0.000195342	0	1.67476e-05	0.00266311	0.000120061	4.57935e-05	1.94276e-05	0	0.0391856	0	5.29083e-05	0.000132339	0.00130048	7.63767e-05	2.94369e-05	1.57951e-05	3.13373e-05	8.29433e-05	5.63744e-05	0.000101258	1.91868e-05	3.86592e-05	5.34712e-05	1.78035e-05	0.00568213	0.00793411	0.00638258	0.0138103	0.012091	2.86955e-05	5.68777e-05	7.13226e-05	6.89719e-05	0	4.63952e-05	9.74995e-05	3.52638e-05	0	0	0.0065307	0	0.00472509	3.81618e-05	6.86123e-05	9.43258e-05	0	0	1.68863e-05	0	0.00220004	0.00737309	1.7873e-05	0	6.17783e-05	3.89112e-05	6.22127e-05	0.0110557	1.99209e-05	0	4.93769e-05	0	1.68666e-05	1.84594e-05	1.24896e-05	2.76309e-05	0.00181304	0	2.98841e-05	0	0.00623176	0.00977119	6.24486e-05	0	6.04345e-05	9.73978e-05	0.00546078	0.00292423	7.43987e-05	0	0.00579001	0	8.69764e-05	0	0	0	0	1.64659e-05	0.0015237	4.18009e-05	0	0	7.34044e-05	6.00194e-05	0.000122255	1.29145e-05	0	3.87528e-05	4.38348e-05	0	9.80136e-06	7.99948e-05	0.00301153	0	7.38977e-05	7.54709e-05	0.000126081	3.59024e-05	0.0373168	0	0	0	0.000148007	0.000174887	3.02817e-05	0.000112569	0.00033142	6.66907e-05	4.57231e-05	7.41373e-05	0.0157256	0	0	0.0180848	0.000208462	3.94254e-05	4.32978e-05	7.7598e-05	0.0086851	0.00982274	3.01265e-05	6.20241e-05	0	0	0	9.7956e-05	0.000182729	0.00619705	7.26981e-05	6.45735e-05	0.00844229	0.0365029	0	4.42381e-05	0.0037887	0.0121219	0.00510825	0.000105269	0	0.00985676	0.000227583	6.67632e-05	0.00622216	0.057265
Firmicutes bacterium OM04-13BH	0.000108494	0.000204332	0.000257233	0	0.000259677	0	0.00644534	0.000231876	0.00375821	0.000121327	0.00375037	0.00534342	0.000194222	0.00363046	0.000206687	0.000246864	0.000325569	0.00568667	0.00108022	6.34073e-05	0.000960486	2.28967e-05	0.000777103	0.00217839	0.00248935	0.000115204	0.00132271	0.00133993	0.00150665	5.09178e-05	0.0827178	0.000110566	0.00125349	0.00109485	8.45616e-05	0.00232894	0.00247509	0.000753854	0.00090901	0.000106821	0.00137206	0.00216681	0.00597227	5.10077e-05	0.00135715	0.00177912	2.84388e-05	0.000613374	0.0029313	0.00151085	0.00250534	0.00848246	0.00169266	0.000264405	8.11299e-05	0.0010222	0.00282019	0.00191474	9.54044e-05	0.00112067	0.00136772	6.67565e-05	0.000107287	0.00116515	0.00202257	0.000724294	0.00383217	0.000965143	0.00174151	6.17783e-05	0.00480554	6.22127e-05	0.00439733	0.00123509	0.00011014	0.00246885	0.000499011	0.00143366	0.00640543	0.000112406	0.00209995	0.00152926	9.99169e-05	0.000134479	0.00177831	4.26103e-05	0.000806267	0.00192897	0.000893022	0.00433402	0.000443701	6.40186e-06	0.00146211	0.00146007	0.0170181	0.00264077	0.00117954	0.00103405	0.00965387	0.00980689	0.00125046	0.00152987	6.58638e-05	0.0015859	0.00321867	5.07642e-05	0.0012772	0.00100931	0.0208668	0.000871067	0.00216963	0.00222031	9.6882e-05	0.0011397	3.54894e-05	0.000695896	0.00125325	0.00120645	0.000207083	0.0169965	2.5157e-05	0.000157601	0.000215414	0.000151694	9.06604e-05	0.000214016	0	0.00433449	6.99548e-05	0.00018169	0.00025328	0.00463988	0.00326784	0.000274339	0.000111206	0.00187045	8.94562e-05	0.000222216	0.000122817	0.000138974	0.00406081	0.00519573	7.7598e-05	0.00161805	0.0033556	0.0511848	0	0.000133322	0.00414186	0.00325606	0.00287338	0.000152274	0.000157887	0.000145396	0.00862057	5.49986e-05	7.90106e-05	0.000183985	0.000353905	0.000125766	0.000281088	5.00809e-05	0.000140359	0.00016841	0.000111166	0.00216204	0.000100145	0.00237906	0.0021626
Alloprevotella rava	0.0011211	0.000980794	0.000771698	0.00252708	0.00186102	0.00130284	4.10531e-05	0.000231876	0.000371181	0.00090995	0.000535767	0.000265511	0.00142429	0.000477693	0.00723403	0.000352663	0.000651139	0.00342531	0.000477307	2.11358e-05	0.00283	0.00416721	0.00165134	0.000726129	1.23848e-05	0.00278135	0.000828897	0.000628611	0.00848484	0.000521907	0.00204587	0.00739211	0.000736426	0.00348362	0.0119796	0.00352716	0.00272452	0.00129508	0.000441137	0.00462892	0	0.000879757	0.00513646	2.55038e-05	0.000169644	0.00113347	0.000156414	0.000641903	0.00522462	0.000909593	0.000201046	0.00305034	0.00114607	0.000859316	0.000223107	0.00232834	0.000999153	7.72074e-05	0.00807121	0.00123502	0.00602113	0.00510687	0.00643724	0.00513343	0.00335597	0.000597542	6.13147e-05	0.00109025	0.000719822	0.00677502	0.00418296	0.00600352	0.00583192	0.00384473	0.0136573	0.00204091	0.000332674	0.0131391	0.000886054	0.000299751	0.00150588	0.00132431	0.00241228	0.000164363	0.000744407	8.52206e-05	0.0024476	0.00401059	0.0037224	0.00273682	0.00258645	2.56074e-05	0.00294655	0.00287365	0.00231005	0.000180425	0.00655688	6.76483e-05	0.00279772	0.000329481	0.003769	0.00566464	0.00107029	3.1096e-05	0.00229905	0.00200519	0.00145966	0.00181676	0.000330107	0.0122714	0.00349982	0.00658814	0.00143385	0.000942448	0.00852632	0.00981116	5.33299e-05	0.00672299	0.000862845	0.00668774	0.000100628	0.0148145	0.000394926	6.06778e-05	0.00139013	0.00328158	0	0.000507452	0.0043372	0.00208944	0.000112569	0.0036088	0.000466835	0.00461804	0.000148275	0.00346379	0.000134184	0.00162959	6.14086e-05	0.00396077	0.000433679	0.000346382	0.000271593	0.000214153	0.000183032	0.000602529	3.10121e-05	0.000366637	0.00144852	0.00167454	0	0.000365458	0.00568392	0	0.000710309	0.0152621	0.000210695	0.000459963	0.00287548	0.001745	0.000105408	0.0057593	0.00270191	0.00247001	0.001334	0.000948262	0.000133526	6.10016e-05	0.00803503
Catabacter sp. UBA1214	0.000542468	0.00114426	0.000289387	0.00207138	0.00112527	0.00600986	0.00164213	0.00255063	0.00621729	0.0036398	0.00168384	0.000962479	0.000517925	0.000700616	0.00305896	0.00116379	0.0812621	0.00119719	0.00238654	7.39752e-05	0.00125206	0.000412141	0.0043712	0.0112433	0.00033439	0.00169514	0.00319213	0.00334156	0.00147493	0.00024186	0.000647612	0.00083714	0.00133183	0.000812844	9.86552e-05	0.00162013	0.00675374	0.000386592	0.000481241	0.00133526	0.00283361	0.000602797	0.000334326	0.000318798	0.00112582	4.30433e-05	5.68777e-05	0.00205409	0.00125874	0.0011871	0.00259813	0.00135107	0.00091686	0.0192355	0.00803186	0.0176991	0.000854115	0.00236255	0.00597232	0.0400467	0.00033014	0.000433917	0.00136408	0.000793656	0.000883939	0.0017202	0.00045986	0.000875778	0.00146286	0.000720747	0.00157591	0.000186638	0.00143459	0.000398417	0.000137675	0.000691277	0.00161901	0.000758996	0.00481792	0.00293506	0.000898004	0.00364185	0.00037112	0.000283899	0.00115797	5.32629e-05	0.00208286	0.000194285	0.000327147	0.000604345	0.0109086	5.76167e-05	0.00120541	0.00332004	0.000423862	0.00191907	0.00112751	0.00180718	0.00146794	0.0162027	0.00118001	0.00266693	0.000197591	0.00157035	0.00198554	0.0288848	0.000273686	0.00233059	0.0118938	0.000213946	0.0030349	0.000818968	0.00308085	0.008756	1.77447e-05	5.88081e-05	0.0025865	0.0127092	0.000207083	0.0015888	0	0.000788006	0.00193873	0.00027305	3.02201e-05	0.00057071	0.00349105	0.00471508	3.49774e-05	0.00051479	2.81422e-05	0.000220947	0.00123378	0.00265194	0.003781	0.00263248	0.0129711	0.00485172	0.000245634	0.00618436	0.000551955	0.00168861	0.0153644	0.000118974	0.000610108	3.01265e-05	0.000775301	9.99918e-05	0.000384763	0.00162803	0.000293868	0.000213184	0.000868377	0.000169629	0.0065865	0.000109997	0.00194893	0.00349572	0.000752048	0.00020437	0.00017568	0.00170275	0.00189485	0.000449093	0.00207511	0.00216204	0.00110159	0.00164704	0.0051164
Prevotellaceae bacterium UBA6854	0.000506303	0.00138946	0.00070739	0.00302421	0.00108199	0.000126081	4.10531e-05	0.000139126	0.000231988	0	0.000114807	6.63778e-05	0.00307518	0.000222923	0.000124012	0.00521942	6.51139e-05	0.00937802	0.000234467	0.000232493	0.0107197	0.00167146	0.00155421	0.00145226	0	0.0112242	0.00195761	9.92544e-05	0.00095157	0.000267318	0.00443026	0.00413832	0.000125349	0.00189111	0.00160667	0.00232894	0.00399085	0.00160436	1.33678e-05	8.90177e-05	5.96549e-05	0.000342128	0.00104857	1.27519e-05	0	2.86955e-05	1.42194e-05	0.000470729	0.00881115	0.000508755	0.00573754	5.5714e-05	0.00308559	0.000165253	4.05649e-05	0.00369127	0.00800934	1.54415e-05	0.000782316	0.000205837	0.00249963	0.00185249	0.000873625	0.00106384	0.000943867	1.81073e-05	0.00947312	0.0024486	0.0429571	0.00197691	0.0143972	0.00622127	0.00427259	0.00201201	0.00251945	0.00215613	5.54457e-05	0.00381185	0.000276892	9.99169e-05	0.00353675	0.000378374	0.00419651	0.00240567	0.000358418	0.00177898	0.000403133	0.00248407	0.000937231	0.00218428	0.000346303	0	0.000602703	0.000344094	0.00326374	4.92068e-05	0.00215093	0.000251265	0.000777145	0.000174431	0.000422691	0.00119908	0.00844703	0	0.00259166	0.00901064	0.000930533	0.000477129	0.00243079	0.000794658	0.021283	0.00283909	0.000794433	0.00163285	0.00815368	0.00374412	0.000133325	0.000340754	0.00376201	0.00513589	0	0.0162644	0.000179512	0	0.000151101	0.0136614	0	0.000401733	0	0.0202282	2.81422e-05	0.000257771	0.00136716	0.00137169	0.0251326	0.000138552	0.00120766	0.000592577	3.07043e-05	0.000277949	0.00429737	0.000259787	7.7598e-05	2.37948e-05	0	3.01265e-05	6.20241e-05	0.0218982	0.00101849	0.00307	0	9.13646e-05	0.002092	2.42327e-05	0.0205344	0.00992725	2.63369e-05	6.13284e-05	0.0268083	0.00509353	0	0.00631019	0.00192994	0.00227353	0.000185277	0.000303444	0	0	0.000351642
Prevotella sp. UBA2809	0.00726907	0.00220679	0.00704175	0.00621413	0.000908869	0.00126081	0	0.000417377	0.000139193	6.06633e-05	0.000153076	0	0.00560006	0.000573231	0.00161216	0.00229231	0	0.00565342	0.000519176	0	0.00224685	0.0128451	0.00120451	0.000187388	1.23848e-05	0.00222179	0.00252196	6.61696e-05	0.00104673	0.00201125	0.00373849	0.00404355	0.000454391	0.00358315	0.00613072	0.00378031	0.00408678	0.00318938	4.01034e-05	0.00421944	5.96549e-05	0.00324207	0.00127652	0	1.54222e-05	0.00751823	0	0.000969987	0.00410383	0.00337628	0.00153104	0.00250713	0.00488404	0.000627962	6.08474e-05	0.000624676	0.00647838	0.000247064	0.000934963	4.57416e-05	0.00265684	0.00539059	0.00361711	0.0029551	0.00311626	0.000688079	0.000383217	0.00160857	0.000928803	0.0074134	0.00476663	0.00519476	0.0049431	0.00360568	0.0137537	0.00297907	4.43565e-05	0.00352511	0.001366	0.00031224	0.00443476	0.00129278	0.00372547	0.00735149	0.00289492	0.000245009	0.00129579	0.00641139	0.00816983	0.00326346	0.0036903	0	0.00552478	0.00188787	0.00358163	9.84137e-05	0.00320906	0.000164289	0.00542275	0.000174431	0.0017436	0.00256356	0.0122177	0.000730756	0.00574762	0.000913755	0.00895866	0.00099096	0.000260084	0.010789	0.00262164	0.00540519	0.00118196	9.86282e-05	0.00767458	0.00636108	0.000799948	0.000598623	0.00165666	0.00199524	0	0.00781702	0.000143609	0.000151694	0.00386818	0.00463702	0	0.000803466	0.0010843	0.00196831	0	0.0016571	0.000967014	0.000228616	7.41373e-05	3.46379e-05	0	0.000851829	0	0.00250154	3.94254e-05	8.65956e-05	0.000349191	0.000142769	0	0	0	0.00129989	0.00167485	0.00288394	0	0.000700462	0.0044603	0	0.000193721	0.00613235	0.000816443	6.13284e-05	0.00261005	0.0036315	0	0.00500809	0.00505293	0.00232967	0.000111166	0.000113791	0	3.05008e-05	0.000439553
Raoultella ornithinolytica	0	0.00118513	0	0	0.000173118	8.4054e-05	8.21063e-05	0.000417377	9.27953e-05	0.000121327	0.000306153	0.000165945	3.23703e-05	0	0.000206687	3.52663e-05	0.000390683	0.000133022	0.00312343	3.17037e-05	0.00751237	0	0.00132107	0.000163965	0.00173388	0.000625393	0.00072308	6.61696e-05	3.1719e-05	0.00584282	2.94369e-05	0	1.56686e-05	3.31773e-05	0.00140936	0.000691931	0.000863405	3.86592e-05	0.00155066	1.78035e-05	0.0314381	0.000130334	0.000759831	0	1.54222e-05	0.0018939	0.000952701	0.00310967	0.000137944	3.08336e-05	3.09301e-05	4.17855e-05	0.00297979	9.91519e-05	0.00113582	7.57183e-05	0	0.00199195	3.81618e-05	0.000160095	1.5721e-05	0.00075101	6.1307e-05	0.000793656	0.00212745	2.7161e-05	0.00381684	3.5746e-05	0.00130032	6.17783e-05	0.012296	3.11063e-05	0.00980823	0.000577705	4.13024e-05	8.22949e-05	0.000343763	0.000118066	0.000129216	0.000462116	0	3.15312e-05	8.5643e-05	4.48262e-05	2.75706e-05	0.000894817	6.71889e-05	4.16324e-05	0	0.000181303	4.32879e-05	0.00225986	3.34835e-05	1.85997e-05	2.11931e-05	8.20114e-05	0.00145708	2.89921e-05	0.00208966	0.00180245	5.28364e-05	0.000186065	0	0.000124384	0.000355308	0.00121834	1.82457e-05	5.50533e-05	0	1.52819e-05	3.87434e-05	0.00111016	3.87528e-05	5.47935e-05	3.54894e-05	4.90068e-05	8.88831e-06	0.00107752	0	0.00358404	7.54709e-05	0.000157601	7.18047e-05	0	0	0.000107008	0	8.45754e-05	0.0301505	9.08452e-05	8.44266e-05	7.3649e-05	3.33453e-05	9.14463e-05	7.41373e-05	0	0	0.000148144	0	6.94872e-05	3.94254e-05	0.00038968	3.8799e-05	0.00114215	3.05054e-05	3.01265e-05	3.10121e-05	0	0	9.30302e-05	9.7956e-05	0.421678	7.89434e-05	0.0148789	6.45735e-05	2.74993e-05	5.26738e-05	0	0	0	0	5.00809e-05	7.01796e-05	0	0	3.79305e-05	0.000133526	6.10016e-05	3.51642e-05
Collinsella sp. TM05-37	0.000216987	0.00351451	9.64623e-05	0.000372848	0.00255349	0.000336216	0.000123159	0.0143299	0.0019951	0.00655164	0.00348249	0.00338527	0.00178037	0.000127385	0.000372036	0.000317397	0.00325569	0.000199532	0.000401943	0.000729184	0.000497395	0.00013738	0.000932523	0.00958022	0.000767859	0.00223825	0.00222215	0.00474767	0.00111017	0.00143843	0.000603457	0.000110566	0.00166088	0.000481071	8.45616e-05	0.000742561	0.000748284	0.00100514	0.000614919	0.000498499	0.00231163	0.000602797	3.03932e-05	0.00119868	9.25331e-05	0.000989996	0.000426583	0.0037801	8.62148e-05	0.00197335	0.00329406	0.00190821	0.00162214	0.00323896	0.000851864	0.00145758	0.00133758	0.00403023	0.00244235	0.00958286	0.000597397	0.00150202	0.00754076	0.00322528	0.00229225	0.000226342	4.5986e-05	0.00160857	0.000696602	0.000164742	0.000778225	0.00130647	0.000421021	0.000756993	6.88374e-05	0.0273877	0.00350417	0.000134933	0.00424567	0.000674439	0.000676957	0.0049504	0.000599501	8.96524e-05	0.00255028	0.000543281	0.0030523	0.000520405	0.00519898	0.00195117	0.000703429	0	0.00150676	0.00382223	0.00224647	0.0934274	0.00294886	0.00090842	0.00255594	0.00641518	0.00200778	0.00190199	3.29319e-05	0.00373152	0.00171384	0.00109143	7.2983e-05	0.00302793	0.00474153	0.000550148	0.00112356	0.00078257	0.000639421	0.00203832	0.00152604	8.82122e-05	0.00149324	0.0023116	3.45138e-05	0.00107152	0	3.15202e-05	0.000215414	0.000970844	9.06604e-05	0.000178347	0	0.00287556	3.49774e-05	0.000121127	0.000168853	0.000184122	0.00146719	0.00365785	0	0.0012816	0.00022364	0.00325917	6.14086e-05	0.00271	0.00224725	0.00160202	0.00593625	7.13844e-05	0.00240993	0.00162683	0.00266704	6.66612e-05	0.00131272	9.30302e-05	0.00205708	6.09097e-05	0.0065523	0.00952344	0.00119461	2.74993e-05	0.00242299	0.00693011	0.000132714	4.71623e-05	0.00017568	0.0055089	0.00192994	0.000982392	0.00896743	0.00121377	0.00697675	0.00518513	0.0121668
Collinsella sp. AF36-3AT	7.2329e-05	0.00286065	0.000289387	0.000372848	0.00216397	0.000378243	0.000205266	0.0127532	0.00278386	0.00157725	0.00375037	0.00494515	0.00126244	0.000159231	0.00194285	0.00141065	0.00175807	0.000199532	0.000569419	0.000560098	0.000600304	0.00125932	0.00126279	0.00969734	0.00104033	0.00235345	0.00206342	0.00605452	0.000681959	0.00070012	0.000868389	0.00115304	0.00173922	0.000630369	5.63744e-05	0.000573797	0.000690724	0.000135307	0.00042777	0.000445088	0.00223706	0.00045617	6.07865e-05	0.000433565	0.000123378	0.000674345	0.000767849	0.00222527	0.000672476	0.00215836	0.00270639	0.00199178	0.00144582	0.00304066	0.00117638	0.00132507	0.001257	0.00426185	0.002595	0.00994879	0.000471629	0.00135182	0.00821514	0.00361367	0.0026668	0.000208234	0.000521175	0.00176943	0.000208981	0.000102964	0.00116734	0.001462	0.000748482	0.000179288	0.000123907	0.0284576	0.00460199	0.000387931	0.00361805	0.00113655	0.000967081	0.00673191	9.99169e-05	0.00043332	0.00260543	0.000873511	0.00470322	0.000617548	0.0109904	0.00054391	0.000973978	0	0.00110496	0.00471502	0.0021617	0.0577852	0.00267132	0.00165255	0.0012607	0.0085665	0.00368094	0.00264625	0.000131728	0.00306296	0.00273796	0.000736081	0.000529127	0.00394549	0.0049416	0.000412611	0.00113647	0.00103736	0.000406905	0.002389	0.00124213	0.000480266	0.00139547	0.00255105	3.45138e-05	0.000147795	0	0.000126081	0.00136429	0.000849489	6.04403e-05	0.000142678	6.23402e-05	0.00488423	0	0.00069648	0.00025328	0.000184122	0.000266763	0.00457231	0.000148275	0.00197436	0.000402553	0.00651835	9.21128e-05	0.00375231	0.00212897	0.00129893	0.00562586	7.13844e-05	0.00317256	0.00165695	0.00241894	6.66612e-05	0.00138062	4.65151e-05	0.00166525	3.04549e-05	0.00319721	0.00899033	0.00138833	5.49986e-05	0.00345013	0.00573421	0.000353905	1.57208e-05	0.000281088	0.00986593	0.00196503	0.00185251	0.0118578	0.000986192	0.0110159	0.00667967	0.0149096
Catabacter sp. UBA762	0.000433974	0.000163466	0.000128616	0.000994261	0.000908869	0.00151297	0.00065685	0.0012985	0.00134553	0.00018199	0.00133942	0.000265511	6.47406e-05	0.000541385	0.000909421	0.000282131	0.00709741	0.000299299	0.00114721	0	0.000308728	0.00013738	0.00227303	0.00309191	0.000346775	0.000658308	0.00183415	0.00124068	0.000459926	8.91061e-05	0.000559302	0.000331697	0.00111247	0.000431305	0	0.00685181	0.000364549	0.000173966	0.000160414	0.00090798	0.000671117	6.51672e-05	0.000334326	1.27519e-05	0.000339288	0	0	0.00124101	0.000586261	0.000277503	0.00253627	0.000793925	0.00151635	0.00568471	0.00217022	0.00280158	0.000370654	0.00287212	0.00146923	0.00601502	7.86049e-05	0.000584119	0.000919605	0.000945632	0.000928885	0.000389308	0.000199273	0.00035746	0.00248455	0.000247113	0.309617	0.000124425	0.000343054	0.000139446	5.50699e-05	0.000510228	6.65348e-05	0.000843329	0.00110757	0.000499584	0.000497356	0.000835576	0.000442489	5.97682e-05	0.000399774	6.39155e-05	0.00106542	0.000228978	0.000353672	9.49685e-05	0.00332235	0	0.000491091	0.00262255	6.35793e-05	0.000524873	0.00121424	0.000840772	0.000725335	0.00184122	0.00098628	0.00101302	6.58638e-05	0.000513084	0.00229905	0.0024113	7.2983e-05	0.00238564	0.00132043	4.58457e-05	0.000309947	0.000491381	0.00552228	0.00444923	0	1.96027e-05	0.000444416	0.00140907	3.45138e-05	0.000591182	0	0.000157601	0.00114888	6.06778e-05	3.02201e-05	7.13388e-05	0	0.00105719	0	0.000211972	0	0.000405069	0.000766943	0.00146314	0.000630167	0.00114305	0.00107347	0.00188884	0	0.0032659	0.000157701	0.000519573	0.000698382	9.51792e-05	6.10108e-05	3.01265e-05	3.10121e-05	0	0.000181065	0.000883787	0.00032652	3.04549e-05	0.000315773	0	0.000645735	0	7.90106e-05	0.00147188	0	4.71623e-05	0	0.000851375	0.00122814	8.4205e-05	0.00103755	0.000531027	6.67632e-05	0.000274507	0.00181096
Dorea sp. 5-2	0.00119343	0.00126686	0.000900315	0.00149139	0.00285645	0.00277378	0.00775904	0.00282889	0.00371181	0.00740092	0.00287018	0.00394948	0.00278384	0.00487246	0.00256291	0.00486675	0.0074881	0.00192881	0.00283872	0.00110963	0.00154364	0.000572419	0.00454605	0.00430993	0.00156049	0.00232054	0.0145321	0.00251444	0.00245822	0.000521907	0.00204587	0.0022429	0.00454391	0.00149298	0.00147983	0.00291961	0.00395248	0.000947149	0.00167097	0.00185157	0.00365386	0.00299769	0.00232508	0.00122418	0.001388	0.000329999	0.00201916	0.00269599	0.0019657	0.0021121	0.00589219	0.00182463	0.00262716	0.007833	0.00395508	0.00584924	0.00238508	0.00458612	0.00669739	0.00667827	0.00377303	0.00101804	0.00203846	0.00212767	0.0023372	0.00224531	0.00157885	0.00257371	0.00364555	0.00166801	0.00282106	0.000995402	0.00439733	0.000996043	0.000261582	0.00212321	0.00148594	0.00286732	0.0124047	0.0056453	0.00192035	0.00372068	0.000913526	0.00058274	0.00278464	0.000724375	0.00597021	0.00120734	0.00106986	0.00169217	0.00283536	0.000717008	0.00168534	0.00296665	0.00425981	0.00177145	0.00282744	0.003682	0.00181334	0.00531045	0.0026066	0.00272895	0.000658638	0.00290748	0.00300967	0.00619323	0.0015144	0.00234894	0.00349113	0.00116142	0.00440383	0.00272989	0.00275145	0.00346295	0.000328277	0.000450862	0.00255095	0.00340754	0.000310624	0.0016627	0.000528296	0.00110321	0.00373385	0.00288219	0.000362642	0.00470836	0.00735614	0.00509567	0.000209864	0.00287677	0.000309564	0.00364562	0.00153389	0.002972	0.00170516	0.00180117	0.0047859	0.00199995	0.0021186	0.00222359	0.00157701	0.00467616	0.00217274	0.000499691	0.00122022	0.00117493	0.000279108	0.000366637	0.00237648	0.00158151	0.00127343	0.000670007	0.00284196	0.00235057	0.00655421	0.000769981	0.00136952	0.00251447	0.00119443	0.00106901	0.00203789	0.000951537	0.00277209	0.00129114	0.00292738	0.00432407	0.00180261	0.00283657	0.00362192
Mycobacteroides abscessus	0.00101261	0.00216592	0.000610928	0.00302421	0.000389515	0.0079431	0.000287372	0.00714178	0.00329423	0.000485306	0.00172211	0.0020909	0.00284859	0.00181523	0.00826747	0.00253918	0.00800901	0.00279345	0.00198459	0.000496691	0.00243552	0.00231257	0.00685793	0.00454416	0.0010651	0.0021395	0.00495574	0.00233248	0.00126876	0.00183304	0.00189868	0.00186382	0.0015982	0.00426329	0.00100065	0.00237957	0.00176518	0.00228089	0.00220569	0.00218983	0.00289326	0.00275331	0.000759831	0.000854378	0.00215911	0.000860866	0.000526119	0.00193997	0.00479354	0.00124876	0.00303115	0.00233999	0.002539	0.00558555	0.00519231	0.00499741	0.00180492	0.0081531	0.00106853	0.0159638	0.00171359	0.00141858	0.00272816	0.00241474	0.00179784	0.00434576	0.000505846	0.00196603	0.00218269	0.00119438	0.0038133	0.00205302	0.00190239	0.000597626	0.00140428	0.001004	0.00359288	0.00178786	0.00636851	0.00188593	0.00154733	0.00895486	0.000884978	0.000328725	0.00117175	0.000511324	0.00308109	0.00278937	0.000698503	0.0017785	0.0029544	0.00233668	0.00180811	0.00263185	0.00156829	0.0021815	0.00652219	0.00201979	0.00224509	0.00215131	0.00264182	0.00434151	0.00250282	0.000824044	0.00392929	0.00489874	0.00197054	0.00212873	0.00132043	0.00105445	0.00260872	0.00556898	0.00463096	0.0032109	0.00131311	0.000519472	0.00154657	0.0106371	0.00887005	0.00125626	0.000176099	0.00211186	0.00588799	0.0010922	0.000271981	0.000820396	0.00149616	0.00384818	0.000769503	0.00154437	0.00371477	0.00173075	0.00126712	0.0031549	0.00192757	0.00239002	0.00357825	0.00796275	0.00107465	0.00430821	0.00977749	0.00255457	0.00162956	0.000571075	0.0017083	0.00192809	0.0020468	0.000299975	0.000611094	0.00390727	0.00130608	0.00112683	0.000749962	0.00521003	0.00184035	0.000164996	0.00308141	0.0113151	0.000176953	0.000345857	0.0021433	0.00651051	0.00270191	0.00154376	0.001334	0.00322409	0.00136864	0.00262307	0.00385048
Megasphaera sp. UBA4708	0.000108494	4.08664e-05	9.64623e-05	0.000124283	4.32795e-05	0.000210135	0.000328425	0.000324626	0.000139193	6.06633e-05	0.000229615	0.150711	6.47406e-05	0.000127385	0.000909421	0.000141065	6.51139e-05	9.97662e-05	0.000276336	0	0.000102909	0.000160277	0.000777103	0.000327929	6.19241e-05	0.0470197	0.000105817	0.000248136	0.000222033	2.54589e-05	8.83108e-05	3.15902e-05	0.000141018	0.000398128	2.81872e-05	0.000118135	0.000940152	5.79887e-05	0.00012031	0.000124625	0.000104396	8.1459e-05	4.55899e-05	6.37596e-05	0.0001388	2.86955e-05	0	0.000399407	0.000155187	9.25009e-05	3.09301e-05	0.000445712	5.28958e-05	0.000132202	0.000993841	0.00045431	0.000370654	9.26489e-05	0.0362537	0.000114354	1.5721e-05	0.000784389	0.000490456	0.000574134	0.000374551	7.24294e-05	4.5986e-05	7.1492e-05	9.28803e-05	4.11855e-05	0.000175101	0.0019908	0.000498988	0.01259	0.00242308	0.130009	0.0107454	0.00104573	0.000147676	0.000174855	0.000110524	0.000409905	5.70954e-05	1.49421e-05	0.000289492	1.06526e-05	0.00105583	1.38775e-05	3.53672e-05	3.4534e-05	0.000573565	0	5.58059e-05	6.50989e-05	0	9.84137e-05	0.000121424	0.000260929	0.000414477	0.000407005	7.04486e-05	0.000144717	0	1.5548e-05	0.000146303	0.0197727	0	0.000311969	0.000460149	4.58457e-05	0.00202757	1.81993e-05	0.000116258	0.00104108	0.00177447	3.92054e-05	0.000168878	0.00044206	3.45138e-05	0.000110847	0.0141382	0.000220642	7.18047e-05	0.000212372	0	3.56694e-05	0	0.00109948	0.000104932	0.00018169	2.81422e-05	0	0.000133381	0.000137169	0.000333618	6.92758e-05	0.000268368	0.00581466	3.07043e-05	0.000138974	3.94254e-05	0.00736062	0.000620784	4.75896e-05	0.000122022	3.01265e-05	0.000961374	0	9.05325e-05	9.30302e-05	0.00016326	0	0	0.00826335	0.000161434	8.24979e-05	2.63369e-05	0.000214649	0	3.14415e-05	3.5136e-05	0.00295477	0.000245628	0.000140342	7.4111e-05	0.000189652	0	9.15024e-05	0.000158239
Collinsella sp. AF37-9	0.000289316	0.00388231	0.00112539	0.00219566	0.00341908	0.00159703	0.000123159	0.0173443	0.00334063	0.000424643	0.00394172	0.00424818	0.000258962	9.55385e-05	0.00157082	0.000211598	0.00286501	9.97662e-05	0.000510803	0.00054953	0.000411637	0.00116773	0.000757675	0.00723787	0.000842168	0.00230408	0.00195761	0.00400326	0.00104673	0.000369154	0.000853671	0.000552828	0.00192724	0.000597192	0.000126842	0.000523168	0.000153494	9.66479e-05	0.000695125	0.000676534	0.00187913	0.000521338	4.55899e-05	0.000637596	3.08444e-05	0.000530867	0.000782068	0.00218247	0.00046556	0.00214294	0.00238162	0.00189428	0.00192188	0.00396607	0.000892429	0.00100327	0.00206277	0.00392214	0.00282397	0.0119614	9.43258e-05	0.00103473	0.00832243	0.00298887	0.00226229	0.000298771	4.5986e-05	0.00243073	0.000208981	0.000720747	0.000642035	0.00155532	0.000467801	0.000776914	0.00011014	0.0364402	0.00385902	0.000472264	0.00313811	0.00117402	0.000635511	0.00562832	4.28215e-05	0.000657451	0.00257786	0.00101199	0.00334025	0.00054816	0.00864729	0.00104465	0.000735895	0	0.0015514	0.00504051	0.00197096	0.0598683	0.00355598	0.00157524	0.00157156	0.00784939	0.0017436	0.00237749	9.87956e-05	0.00293857	0.00154663	0.000939138	0.000510881	0.00361517	0.00468151	0.000626557	0.00108482	0.000691573	0.000465034	0.00167668	0.000967085	0.000460664	0.00117326	0.00198927	0.000172569	0.000295591	2.5157e-05	0.000126081	0.000107707	0.000212372	0.000120881	0.000214016	6.23402e-05	0.00473622	0.000104932	0.000242254	0.0010694	0.000220947	0.000233417	0.00393219	7.41373e-05	0.00183581	0.000402553	0.00559245	6.14086e-05	0.00444718	0.00220782	0.00116904	0.00492747	0.000190358	0.00234892	0.00225948	0.0023259	6.66612e-05	0.00196908	0.000139545	0.00303664	6.09097e-05	0.00544709	0.0106381	0.00148519	0	0.00292339	0.00766605	0.0015041	4.71623e-05	0.00210816	0.00691116	0.000280718	0.00112273	0.0108943	0.000265513	0.00857907	0.00545964	0.0168437
Clostridiales bacterium Firm_03	0.00188056	0.00147119	0.000964623	0.00186424	0.00112527	0.00256365	0.00258635	0.00222601	0.00329423	0.00206255	0.00137769	0.00172582	0.000712146	0.000700616	0.0040924	0.00126959	0.00410217	0.00126371	0.00239491	0.000126815	0.00123491	0.000549522	0.00448777	0.00550453	0.000594472	0.00312696	0.00174597	0.0052274	0.00158595	0.000292777	0.00154544	0.001927	0.00977723	0.00265419	0.000535557	0.00195766	0.00961257	0.000850502	0.000735229	0.00162012	0.00129749	0.00275331	0.00129171	0.000484573	0.00141884	0.000114782	0.000710971	0.00346628	0.00317271	0.00271336	0.00334046	0.00157392	0.00141055	0.00657707	0.00545599	0.00376698	0.00351315	0.00396846	0.00677371	0.00171531	0.00190224	0.000734321	0.00219173	0.00249917	0.00194766	0.00239017	0.000996364	0.00550489	0.00239167	0.00247113	0.00315181	0.000248851	0.00845161	0.000577705	0.000592001	0.0013661	0.00168555	0.00332271	0.00265816	0.00520817	0.00143681	0.005313	0.000471037	0.000179305	0.00282599	0.000213052	0.00175651	0.000596731	0.000857655	0.00312533	0.0280939	1.92056e-05	0.0047993	0.00433373	0.000635793	0.00111536	0.0022897	0.00237736	0.00219328	0.00447706	0.0024657	0.00543722	0.000329319	0.00192795	0.00194374	0.00436572	0.000912287	0.00374363	0.00608197	0.000519584	0.00236335	0.00103736	0.00236392	0.00398896	3.54894e-05	0.000686095	0.00325312	0.00570073	0.000552221	0.0017366	7.54709e-05	0.000693445	0.0029799	0.0005461	0.000120881	0.000392363	6.23402e-05	0.00357331	0.000104932	0.00109014	0.000196995	0.000994261	0.000967014	0.00544105	0.00596806	0.00211291	0.00196804	0.00355546	0.00021493	0.00555898	0.000394254	0.00212159	0.0255685	0.000237948	0.00198285	0.000331391	0.000279108	0.000399967	0.000633728	0.00632605	0.00120812	0.000182729	0.00201306	0.000533119	0.00271209	0.000219995	0.00115882	0.00570354	0.00048662	0.000172928	0.00112435	0.00265429	0.00119305	0.00145955	0.00326088	0.00360339	0.00230333	0.00109803	0.00277797
Prevotella sp. HMSC073D09	0.00654578	0.00604823	0.00102893	0.00115997	0.000692472	0.000672432	0	0.00565777	9.27953e-05	0.00018199	0.00042096	0.000132756	0.00132718	0.00232477	0.000702735	0.000317397	0.000260455	0.0043232	0.000192598	0.000137383	0.00349891	0.00556391	0.00135993	0.000913518	0	0.00497023	0.000934713	0.000380475	0.00185556	0.00131113	0.000883108	0.00222711	0.00302405	0.00404763	0.00737096	0.00484352	0.00274371	0.00144972	0.000173781	0.00275955	7.45686e-05	0.00461058	0.000638258	3.82557e-05	6.16888e-05	0.00136304	0	0.000941458	0.00341411	0.0018346	0.00188674	0.00169928	0.00201004	0.000826265	8.11299e-05	0.00170366	0.002514	0.000138973	0.00183176	0.000823348	0.00578532	0.00380512	0.00554829	0.00596086	0.00540851	0.00407415	0.000567161	0.00412867	0.000626942	0.00642494	0.00478608	0.00818096	0.00360207	0.0216341	0.00945826	0.00184341	7.76239e-05	0.00568403	0.000683	0.000362199	0.00198942	0.00111936	0.0150732	0.00194247	0.00186102	9.58732e-05	0.00106542	0.00665425	0.00526087	0.00454985	0.00165576	0	0.0029019	0.00207386	0.0015471	0.000131218	0.00281009	0.000212609	0.00545729	0.000658961	0.00477289	0.00260491	0.00210764	4.6644e-05	0.00303057	0.00131987	0.00563794	0.00203697	0.000230074	0.000550148	0.00404223	0.00300288	0.000813809	0.000460265	0.0128117	0.011644	0.000586629	0.000543365	0.00327881	0.00343624	2.5157e-05	0.00595732	0.000718047	0.000151694	0.00253849	0.0034956	6.23402e-05	0.00124749	0.0010843	0.00451198	2.81422e-05	0.000773314	0.0021341	0.00105163	0.000148275	0	0.000760377	0.000851829	3.07043e-05	0.00173718	0.000157701	0.00129893	0.000310392	0.000309332	9.15162e-05	0.000150632	0.000186072	0.00159987	0.00427766	0.00372121	0	0.000274094	0.00307879	2.42327e-05	0.000290581	0.00272243	0.000210695	0.000183985	0.00159257	0.00157208	0	0.00410663	0.00319317	0.00662413	0.000296444	0.00147929	0	3.05008e-05	0.00124833
Bacillales bacterium UBA7581	0.000216987	0.000122599	0.000192925	0.00124283	0.00194758	4.2027e-05	0.000246319	0.000695628	4.63977e-05	0.000121327	0.00206653	6.63778e-05	0	3.18462e-05	0.000124012	3.52663e-05	0.000390683	0.000897896	0.0007034	0	3.43031e-05	0.000206071	0.130165	0.000749553	3.71545e-05	0.00036207	3.52722e-05	0.00160461	0.000158595	1.27294e-05	0.000309088	0.000694984	0.000219361	4.9766e-05	5.63744e-05	0.000286898	0.000479669	5.79887e-05	6.6839e-05	0.00137087	0	3.25836e-05	0.000121573	1.27519e-05	9.25331e-05	0	0	0.00185439	0.000327616	6.16673e-05	0.000402092	5.5714e-05	0.000282111	0.00138813	0.000628757	0.000946479	0.000338423	0.00030883	0.000152647	0.000548899	1.5721e-05	0.00018358	3.06535e-05	0.000185749	0.00022473	0.000289718	1.53287e-05	0.000464698	0.00167185	2.05928e-05	0.000992237	0.000839871	0.00014034	0.000179288	0.000151442	3.2918e-05	0.000465744	0.000134933	0.000424567	3.74688e-05	0.000138154	0.000126125	8.5643e-05	1.49421e-05	8.27119e-05	0	0.000191968	9.02036e-05	4.4209e-05	5.1801e-05	0.000292194	0	0.000145095	0.000251096	0.000190738	0.000524873	0.000312232	0.000231937	0.181973	9.69061e-05	0.000123285	4.13477e-05	0	4.6644e-05	0.000271706	0.000507642	9.12287e-05	0.000385373	0.000130042	1.52819e-05	0.000154974	0.000200192	0.000600669	0.0267283	0.000248426	9.80136e-06	8.88831e-05	0.000322335	0	0	0	0	0.00624701	0	0	0	0.0672027	0.00054974	0	9.08452e-05	0	0	0.000200072	0.000137169	0	0	0.000178912	0.000259252	9.21128e-05	0.00118128	0.000118276	0.000129893	3.8799e-05	0	0	0	0	3.33306e-05	0	0.000651211	0	0	0	0	0	0	0	0.000214649	0	1.57208e-05	0	0.000701132	0.000245628	0	3.70555e-05	0.000189652	0	0.000244006	0.000404389
Christensenella massiliensis	0.00202521	0.00122599	0.000482312	0.00153282	0.00411155	0.00332013	0.00213476	0.00431289	0.00774841	0.00175924	0.00554902	0.00139393	0.000647406	0.00171969	0.0037617	0.00169278	0.0109391	0.000864641	0.0017585	0.000253629	0.00416782	0.00100746	0.00580884	0.00789373	0.000817399	0.00251803	0.00179888	0.00259716	0.00163353	0.000496448	0.0009567	0.00135838	0.00313373	0.00122756	0.000140936	0.00183952	0.00479669	0.000560558	0.00184476	0.00145989	0.00149137	0.000342128	0.00103337	0.000408061	0.00107955	0.000100434	0.000383924	0.00222527	0.00144841	0.0018346	0.00508801	0.00158785	0.0012166	0.00895672	0.00661209	0.00399414	0.000725192	0.00528099	0.00482746	0.00898822	0.000927537	0.000884523	0.00168594	0.00109761	0.00113863	0.00150291	0.00128761	0.00448613	0.00211303	0.000473634	0.00155645	0.000248851	0.00193358	0.000637468	6.88374e-05	0.00172819	0.00236199	0.00182159	0.00365497	0.0026478	0.000994712	0.00692109	0.000399668	0.000268957	0.0020678	0.00124635	0.00276434	0.00022204	0.000999124	0.000768381	0.0040366	5.12149e-05	0.00107147	0.00415703	0.000932496	0.00388734	0.00305294	0.00188449	0.00139886	0.00602756	0.00142658	0.00330782	0.000131728	0.00115055	0.00441	0.00421343	0.00072983	0.00423911	0.006182	0.000382047	0.00210506	0.00103736	0.00474722	0.00680535	0.000106468	0.000107815	0.00237318	0.0244422	0.00027611	0.000812875	0.00161005	0.00185969	0.00323121	0.00145627	0.000543963	0.000321025	0.0813539	0.00450364	0.000174887	0.00148381	0.00121011	0.00073649	0.000766943	0.00576111	0.0017793	0.0050225	0.00402553	0.00488876	0.00193437	0.00555898	0.00102506	0.00207829	0.00353071	0.000761433	0.00155578	0.000692908	0.000775301	0.000166653	0.00970961	0.000837272	0.00218769	0.000487278	0.00280249	0.000387723	0.00571476	0.000522487	0.00429291	0.00300509	0.000663572	0.000487344	0.000562177	0.00195315	0.00228084	0.00179637	0.00337205	0.00443786	0.0016357	0.00201305	0.00416696
Bacteroidales bacterium UBA6426	0	0	0	0	0	0	0	0	0.000139193	0	0	9.95668e-05	0	3.18462e-05	8.26747e-05	7.05327e-05	0	0	5.02429e-05	0	0	0	3.88551e-05	2.34235e-05	0	0	7.05444e-05	1.65424e-05	0	0	0.000132466	1.57951e-05	7.83432e-05	0	5.63744e-05	1.68764e-05	0	0	2.67356e-05	1.78035e-05	0	0	0	3.82557e-05	1.54222e-05	0	0	1.42645e-05	1.7243e-05	0	1.54651e-05	0	0	0	0	1.89296e-05	0	1.54415e-05	0.105594	2.28708e-05	4.71629e-05	0	0	1.68863e-05	1.4982e-05	0	0	1.7873e-05	6.96602e-05	2.05928e-05	0	0	1.55934e-05	0	0	0	0	0	3.69189e-05	3.74688e-05	1.38154e-05	0.00208106	1.42738e-05	0	1.37853e-05	2.13052e-05	9.59841e-06	0	2.65254e-05	0	1.0822e-05	0	2.23223e-05	9.29984e-06	0	3.28046e-05	0	4.83202e-05	3.45398e-05	0	0	0	1.64659e-05	0	0.000167204	0.114626	3.64915e-05	0	1.00032e-05	0	0.120053	0	1.93764e-05	0.0167339	0	2.94041e-05	0.000142213	1.84192e-05	0	0	0	3.15202e-05	3.59024e-05	0	9.06604e-05	7.13388e-05	0	0	3.49774e-05	3.02817e-05	2.81422e-05	0	3.33453e-05	4.57231e-05	3.70687e-05	0	4.47281e-05	0	0	0	0	0	0	2.37948e-05	0	0.00976097	0	0	0	0	6.5304e-05	0	0	0	3.22868e-05	0	0.0020016	0	8.84763e-05	0	3.5136e-05	0.0695623	0	2.80683e-05	0	0	0	0	0
Ruminococcus sp. TM10-9AT	0.000144658	0.000326931	9.64623e-05	8.28551e-05	0.00515026	0.000210135	0.00275056	0.00315351	0.015404	0.00406444	0.00987343	0.00577487	0.00301044	0.000127385	8.26747e-05	0.000141065	0.000130228	0.000199532	0.00180037	0.00103565	0.000823274	4.57935e-05	0.00194276	0.00217839	0.00130041	8.22885e-05	0.00139325	0.00201817	0.000126876	0.000101836	0.0131583	0.00186382	0.00108114	0.000895788	7.0468e-05	0.00236269	0.0036263	0.00127575	0.00165761	0.00160232	0.0014168	0.00311173	0.00364719	0.0108646	0.00670865	0.00187956	0.00126553	0.00688976	0.00270715	0.00181919	0.00146918	0.0369663	0.00236268	0.00168558	0.000121695	0.00408879	0.00178881	0.00359786	0.00288121	0.00537463	0.00196512	0.000133513	7.66338e-05	0.00157042	0.00379045	0.000461737	0.00190076	0.00284181	0.00013932	0.00150327	0.00190665	6.22127e-05	0.00276003	0.00284868	0.00122531	0.00337409	0.0017299	0.00374438	0.00705151	0.00791841	0.00229336	0.00200223	5.70954e-05	1.49421e-05	0.00169559	3.19577e-05	0.000556708	0.00368447	0.00749785	0.00125186	9.73978e-05	1.28037e-05	0.00157372	0.00104158	0.00981241	0.011662	8.67312e-05	0.00940312	0.00150248	0.00360491	0.00154987	0.00382466	9.87956e-05	0.000901784	0.00250805	0.000177675	0.00012772	0.00174336	0.0058819	4.58457e-05	0.00176928	0.000163794	0.00199577	0.000723274	0.00164138	0.00119577	0.00290648	0.0073032	3.45138e-05	0.000221693	5.03139e-05	0.000189121	0.00219004	3.03389e-05	0.000181321	0.000142678	0	0.000169151	0.000174887	9.08452e-05	5.62844e-05	0.00743854	0.0025009	0.00265194	0.000296549	0.000103914	0.000313097	0.000222216	6.14086e-05	0.000277949	0.00358771	0.000173191	0.000310392	0.00192738	0.000122022	3.01265e-05	0.000124048	3.33306e-05	0.000135799	0.000372121	0.000195912	9.13646e-05	7.89434e-05	4.84654e-05	0.00584391	5.49986e-05	0.000131684	0.00245314	0.0033621	7.86038e-05	0.000140544	0.000200324	0.000105269	0.00491196	0.00389083	0.000265513	0.00387226	9.15024e-05	0.00304171
Catabacter sp. UBA1260	0.000253152	0.000245199	9.64623e-05	0.000704269	0.000259677	0.00042027	0.00603481	0.001113	0.000231988	0.000242653	0.000459229	0.0002987	0.000258962	9.55385e-05	0.000661397	0.000105799	0.00416729	0.000365809	0.00217719	1.05679e-05	0.00224685	0.000160277	0.000932523	0.00234235	0.000210542	0.00108621	0.0222744	0.00170387	0.000555083	6.36472e-05	0.00057402	0.00180064	0.00811636	0.000265419	4.22808e-05	0.0632527	0.000901778	0.000115977	0.00042777	0.00030266	0.000104396	0.000130334	0.000349522	0	0.0001388	4.30433e-05	0	0.000356613	0.00100009	0.000246669	0.00233523	0.000111428	0.00091686	0.00419743	0.00251503	0.00637927	0.000161154	0.0122142	0.0034918	0.0266445	0.00033014	0.000483985	0.0113418	0.00965896	0.00762585	0.000316879	0.00091972	0.00189454	0.0156968	0.000576597	0.00132298	6.22127e-05	0.00241697	0.000557784	0.000137675	0.000181049	0.000155248	0.00288418	0.00221513	0.000537053	0.00221047	0.000283781	9.99169e-05	0.000104594	0.000179209	0	0.0119596	0.000117959	0.00167994	0.00017267	0.00997787	6.40186e-06	0.000178579	0.0105832	8.47724e-05	0.000278839	0.00150912	0.000328578	0.00248686	0.00166678	0.00313496	0.000723585	0.000131728	0.00015548	0.00735696	0.00284279	0.000200703	0.00152314	0.000980317	0.000275074	0.000749039	0.000218392	0.0342187	0.0154408	1.77447e-05	5.88081e-05	0.000444416	0.00171298	0	0.000406437	0	0.000157601	0.000287219	0	0.000181321	0.000321025	0.00180787	0.00276984	0	6.05635e-05	2.81422e-05	0.00033142	6.66907e-05	0.00155459	0.000185343	6.92758e-05	0.000760377	0.000888866	3.07043e-05	0.00403026	3.94254e-05	0.00038968	0.000465588	2.37948e-05	3.05054e-05	3.01265e-05	6.20241e-05	6.66612e-05	6.78994e-05	0.000465151	6.5304e-05	3.04549e-05	0.000197358	2.42327e-05	0.000387441	0	0.000263369	0.00640882	8.84763e-05	1.57208e-05	7.02721e-05	0.000350566	0.000491257	8.4205e-05	7.4111e-05	0.000417235	0.000100145	0.000122003	0.00133624
Catabacter sp. UBA6420	0.000867949	0.000735596	0.000771698	0.00190567	0.000952148	0.001555	0.00205266	0.00899678	0.00241268	0.00054597	0.00133942	0.00142712	0.00210407	0.00127385	0.00214954	0.000740593	0.00950663	0.00442297	0.00160777	1.05679e-05	0.00102909	0.000801386	0.0121811	0.00562165	2.47697e-05	0.0028801	0.00580228	0.00603797	0.00288643	1.27294e-05	0.0034294	0.00132679	0.00473193	0.00121097	0.000126842	0.0109865	0.00379898	0.000676535	0.00012031	0.00178035	0.000268447	0.000130334	0.000881404	1.27519e-05	0.00103329	2.86955e-05	0	0.00161189	0.00236229	0.00106376	0.00440755	0.00110035	0.00768752	0.0113364	0.00679463	0.00427808	0.00145038	0.00395302	0.00404515	0.0110008	0.000534513	0.00422235	0.00295806	0.00351235	0.00284658	0.00165682	0.000260587	0.00259159	0.00664094	0.0017092	0.00289889	0.000217744	0.00109154	0.0018128	4.13024e-05	0.000543146	0.000277228	0.00212519	0.00376573	0.00109909	0.00153351	0.00534454	0.0033829	5.97682e-05	0.000744407	0	0.00390655	0.00027755	0.000627768	0.000604345	0.0051188	6.40186e-06	0.00164069	0.00690048	8.47724e-05	0.00134499	0.00352129	0.0034404	0.0019515	0.00397315	0.00288839	0.00202604	0.000724501	0.000171028	0.00869459	0.00416266	0.000310178	0.0116163	0.00851275	0.000137537	0.000904013	0.00134675	0.010657	0.0130408	2.6617e-05	0.000176424	0.00194654	0.00585729	0.000931873	0.00210608	2.5157e-05	0.00283682	0.0129608	9.10167e-05	0	3.56694e-05	0.0198242	0.00128977	0	0.000333099	8.44266e-05	0.000589192	0.00600216	0.00411508	0.00166809	0	0.00246004	0.0035925	9.21128e-05	0.0277949	0.00110391	0.00303084	0.000465588	2.37948e-05	0.000305054	3.01265e-05	0.000186072	0	0.00144852	0.0105589	3.2652e-05	3.04549e-05	7.89434e-05	2.42327e-05	0.000355154	0	2.63369e-05	0.0029131	0	3.14415e-05	7.02721e-05	0.00290469	0.00122814	0.000140342	0.00155633	0.00462752	0.000333816	0.000274507	0.0115515
Methanomassiliicoccaceae archaeon DOK	0	0	3.21541e-05	0	0.00225053	0.000126081	0.000123159	4.63752e-05	0	0	0.00302326	0	0	0	8.26747e-05	0	0.000130228	0	0	0	8.57577e-05	0	5.82827e-05	0.00269371	1.23848e-05	1.64577e-05	3.52722e-05	0.000148882	1.58595e-05	0	2.94369e-05	0.00211654	0.0292534	3.31773e-05	0	5.06291e-05	1.91868e-05	0	1.33678e-05	0	1.49137e-05	4.88754e-05	1.51966e-05	0	0	0	0	0.000114116	0.00100009	3.08336e-05	1.54651e-05	0	3.52638e-05	0.00442878	0.00255559	0.000416451	4.83461e-05	4.63244e-05	0.00167912	0.229943	6.28839e-05	1.66891e-05	4.59803e-05	1.68863e-05	1.4982e-05	7.24294e-05	0.00177813	0.000142984	6.96602e-05	4.11855e-05	0.000175101	3.11063e-05	0	0	0	0	0	0	1.84594e-05	8.74273e-05	0.000566433	0.00102476	0	0	0	0	2.87952e-05	6.93874e-06	1.76836e-05	5.1801e-05	3.24659e-05	0	1.11612e-05	1.85997e-05	2.11931e-05	1.64023e-05	1.73462e-05	9.66405e-06	3.45398e-05	0.000135668	1.76121e-05	0	0	3.1096e-05	0.00163024	0.00299509	9.12287e-05	0.00222048	7.00227e-05	0	1.29145e-05	7.27972e-05	1.93764e-05	0.00109587	0	1.96027e-05	4.44416e-05	0.0690903	0	3.69489e-05	0	0	0.0449139	3.03389e-05	0	0	0	4.22877e-05	0	3.02817e-05	0	0	0	0	3.70687e-05	0	0.00393607	0.000222216	0	0	0.000749082	0	0	2.37948e-05	0	0	0	0	4.52663e-05	0	0	0	0	0	0.000129147	0	0	0.00110391	0	0	0	0	3.50898e-05	0	7.4111e-05	0	0	0	0.0024615
Candidatus Gastranaerophilales bacterium HUM_13	0	0	6.43082e-05	0.000289993	8.6559e-05	0.000378243	0.00422847	0.000231876	4.63977e-05	0	0.000918458	0.000132756	0	0	0.000248024	7.05327e-05	0.000130228	0	0.000711774	5.28394e-05	8.57577e-05	9.1587e-05	1.94276e-05	0.000187388	0.00111463	6.58308e-05	1.76361e-05	4.96272e-05	0.0412664	3.81883e-05	0.00160431	0.000489648	0.00103413	4.9766e-05	9.86552e-05	0.000118135	0.000575603	9.66479e-05	0.000815436	0.00242128	1.49137e-05	3.25836e-05	0.0040575	0.0904621	7.71109e-05	0.000100434	0.000824726	5.70581e-05	0.00105182	4.62505e-05	6.18603e-05	0.00181071	0.00409061	0.00185083	2.02825e-05	0.00353983	1.61154e-05	0.00199195	0.000496103	0.0238085	0.000393024	0.000300404	0.000137941	0.00059102	0.000479425	4.52684e-05	0.00740375	0.000893651	0.00125388	0	0.000408568	3.11063e-05	0.00325902	3.98417e-05	0	1.6459e-05	0.00113109	0.000455397	9.22972e-05	0.00116153	0.000331571	9.45936e-05	0.00037112	1.49421e-05	1.37853e-05	0.00566717	0	6.93874e-06	2.65254e-05	0.000353973	6.49319e-05	0	7.81282e-05	1.85997e-05	0.000741758	8.20114e-05	0.000156116	2.89921e-05	6.90796e-05	9.69061e-05	8.80607e-05	0.00233615	1.64659e-05	0	8.36018e-05	0.000761463	3.64915e-05	0.00148644	0.000890288	9.16913e-05	0.000400349	0.000109196	7.75056e-05	5.47935e-05	8.87234e-06	1.96027e-05	0.027296	0.000248659	6.90276e-05	3.69489e-05	5.03139e-05	9.45607e-05	7.18047e-05	3.03389e-05	0	0	0	8.45754e-05	0	3.02817e-05	0	7.3649e-05	0.00556867	4.57231e-05	7.41373e-05	0.000103914	4.47281e-05	0.00122219	6.14086e-05	0	0	0.000259787	0	4.75896e-05	3.05054e-05	6.02529e-05	0.000124048	0	0	0.000139545	0.000195912	0	0	0.000169629	0.0051336	0.00651734	0	3.06642e-05	0	0	0.00112435	0	0	0	0.000111166	7.58609e-05	0	0.113768	0
Firmicutes bacterium CAG:94	0.00072329	0.00171639	0.000482312	0.000911406	0.00289972	0.00361432	0.00229898	0.00468389	0.00510374	0.00236587	0.00340595	0.00169263	0.000938738	0.002898	0.00479513	0.00151645	0.0124368	0.00196207	0.00320717	0.000179654	0.00270994	0.00100746	0.00477918	0.00730814	0.000953632	0.00322571	0.00262778	0.00385438	0.0019983	0.000432801	0.000897826	0.00255881	0.00275768	0.00159251	0.000803335	0.0024977	0.00424028	0.000657206	0.00176455	0.00179816	0.00275904	0.000944924	0.00234028	0.000318798	0.00243671	0.000157825	0.00024173	0.0028529	0.00179327	0.00354587	0.00187127	0.0026882	0.00135766	0.00690758	0.00626728	0.00617104	0.000757423	0.00421552	0.0064875	0.00590066	0.000738886	0.000717632	0.0026362	0.00195881	0.00187275	0.00333175	0.00156352	0.0027167	0.00253099	0.00125616	0.00196502	0.000995402	0.00290037	0.00091636	0.000234047	0.00162944	0.00348199	0.00227699	0.00491021	0.00661949	0.00201706	0.00600669	0.000785061	0.000343667	0.00352904	0.000351535	0.00399294	0.000499589	0.00100797	0.0015972	0.00388509	2.56074e-05	0.0025001	0.00324564	0.00141994	0.00234553	0.00201216	0.00283157	0.00207239	0.00573684	0.00199017	0.00481701	0.00044458	0.00219227	0.00369938	0.00555868	0.00098527	0.00418405	0.00624202	0.000595993	0.00313822	0.00232951	0.00637484	0.00584098	0.000124213	0.000117616	0.00435527	0.00737687	0.00044868	0.00225388	0.00108175	0.000630405	0.00355433	0.00379236	0.000271981	0.000499372	6.23402e-05	0.00630087	0.000104932	0.00121127	0.000337706	0.00213582	0.00153389	0.0031549	0.00467065	0.00408728	0.00290733	0.00322214	0.00104395	0.00396077	0.000946209	0.00303084	0.00644063	0.000809023	0.00298953	0.000391644	0.00120947	9.99918e-05	0.00135799	0.00167454	0.00179586	0.000578643	0.00481554	0.00462844	0.00400356	0.000247494	0.00284438	0.0045383	0.000353905	0.000801759	0.000386497	0.0023538	0.00115796	0.00120694	0.00600299	0.00409649	0.00293758	0.00488013	0.00532738
Clostridium sp. CAG:389	0.000759455	0.00126686	0.000192925	0.000787124	0.00103871	0.00172311	0.000410531	4.63752e-05	0.000649567	0.000849286	0.0016073	0.00414861	0.000356073	0.00117831	0.00157082	0.000952191	6.51139e-05	0.000399065	0.00242003	1.05679e-05	1.71515e-05	0.000618212	0.00174848	0.00163965	0.0041613	0.000329154	0.000458539	0.00221668	0.0180957	0.000203671	0.000441554	0.00151633	0.000313373	1.65887e-05	0.000267778	0.000151887	0.00491181	0.00183631	0.000187149	0.00243908	0.000149137	0.0202833	0.000486292	0.00595514	0.00149595	0.000186521	2.84388e-05	0.000684697	0.00675924	0.000416254	0.000231976	0.00370498	1.76319e-05	0.00895672	0.000365085	0.00259335	0.0002095	0.00427729	0.000534265	0.000411674	0.00784476	0.00075101	0.000122614	0.000945632	0.00110867	0.00229963	0.000751105	0.0024486	0.00471367	0.000700154	0.00266542	0.00251961	0.000857636	0.000298813	1.37675e-05	0.000444392	0.0134511	0.00102886	0.00310119	0.00191091	0.0323696	0.00356302	0.00308315	1.49421e-05	0.000248136	2.13052e-05	0.000326346	0.00369835	1.76836e-05	0.000647512	0.00519455	1.28037e-05	0.000368319	0.00153447	0.00231005	0.000951332	0.000329579	0.00433916	0.00122616	0.0025777	0.000193734	0.000516846	0.000625706	0.00102617	0.00171384	0.000812227	0.00439723	0.000275267	0.000640207	0.00032092	0.00591483	0.00127395	0.00162762	0.00161093	6.21064e-05	0.000470465	0.00134214	0.0263302	0	3.69489e-05	0	0.000472803	0.00122068	3.03389e-05	0.000120881	0	0.0015585	0.028523	0.000734526	0.00302817	5.62844e-05	0.000368245	0.000166727	0	3.70687e-05	0.000623483	0.00201276	0.000555541	0	0.00208462	0.000236552	0.000649467	0.0039187	0.000142769	0	0	0	9.99918e-05	0	0.00106985	3.2652e-05	0.000121819	7.89434e-05	0.00147819	0.000936316	2.74993e-05	0	9.19926e-05	0	1.57208e-05	0.000843265	0	0.000701796	0	3.70555e-05	0.00246548	0.000333816	0.0320563	0.000316478
Stenotrophomonas maltophilia	0.00151891	0.00220679	0.00112539	0.00310707	0.00363548	0.0048331	0.00270951	0.00663165	0.00760922	0.00485306	0.00348249	0.00248917	0.000776887	0.00191077	0.00578723	0.00253918	0.0141948	0.00236113	0.00290571	0.000211358	0.00252128	0.00125932	0.00431292	0.00742526	0.00112702	0.00394985	0.00349195	0.00408597	0.00244236	0.000763767	0.00169262	0.00173746	0.00283602	0.00129392	0.00245229	0.00270022	0.00331931	0.0011791	0.00140362	0.00194058	0.00255025	0.00104268	0.00189958	0.000790619	0.00158849	0.000975648	0.00135084	0.00318099	0.00234504	0.00251294	0.00187127	0.00186642	0.00268005	0.0121296	0.0078696	0.00681465	0.00151485	0.0079678	0.00791857	0.00903396	0.00102186	0.00135182	0.00311133	0.00200947	0.00193268	0.00267989	0.000766434	0.0024486	0.00213625	0.00210046	0.00192611	0.00121315	0.00199595	0.00111557	0.000660839	0.00138255	0.00109782	0.00207459	0.00431951	0.00338468	0.00172693	0.00387834	0.000727966	0.000298841	0.00228836	0.00037284	0.00276434	0.000506528	0.00108754	0.00191664	0.00411235	0.000262476	0.00184159	0.00362694	0.00120801	0.00255876	0.00244582	0.00303451	0.00295315	0.00812073	0.00190211	0.00396938	0.00052691	0.0015548	0.00315597	0.0129449	0.000821059	0.00561544	0.00385125	0.000840504	0.00397766	0.00314848	0.00352651	0.00912859	0.000665426	0.000627287	0.00138658	0.00363778	0.000310624	0.00262337	0.000226413	0.00267922	0.00384155	0.00081915	0.000695063	0.000214016	0.00417679	0.00568769	0.000209864	0.00263451	0.000196995	0.00106791	0.00290104	0.00393219	0.000296549	0.00103914	0.00474118	0.00562948	0.00021493	0.0102841	0.000906783	0.00233808	0.00434549	0.000475896	0.00189134	0.000210885	0.000279108	0.000199984	0.00165222	0.00200015	0.00140404	0.000883191	0.00177623	0.000823911	0.00248608	0.000632484	0.00194893	0.00392502	0.000929001	0.000691713	0.000491905	0.00621003	0.002737	0.00134728	0.00259388	0.00455166	0.00140203	0.000671017	0.00576693
Clostridium sp. BSD2780061688st1 H5	0.00115726	0.00192072	0.000610928	0.000994261	0.00389515	0.00243757	0.00336636	0.00347814	0.00477896	0.00388245	0.00378864	0.00245598	0.00103585	0.00203815	0.00363768	0.00179858	0.0158878	0.0024609	0.00301457	0.000665777	0.00229831	0.00103035	0.00501231	0.00815139	0.00221688	0.00273198	0.00245142	0.00423485	0.001919	0.000496448	0.00170734	0.00219552	0.0049983	0.00152616	0.000775148	0.00237957	0.00364549	0.00135307	0.00330185	0.00218983	0.0025055	0.00156401	0.00112455	0.0013262	0.00218995	0.000315651	0.00129397	0.00266747	0.00189673	0.00353045	0.00255174	0.00211713	0.00179846	0.0082296	0.00525316	0.00757183	0.00182104	0.00596041	0.00541897	0.00583205	0.00229526	0.00075101	0.00232967	0.00214456	0.00157311	0.00261651	0.00173214	0.00277032	0.0130497	0.000844303	0.00194556	0.000808765	0.00363326	0.000816756	0.000206512	0.0012838	0.00139723	0.00249625	0.00570397	0.00383431	0.00240389	0.00431977	0.000670871	0.000463204	0.0035704	0.000415451	0.0036474	0.000971423	0.00100797	0.00203751	0.00311673	8.9626e-05	0.00145095	0.00321774	0.00231005	0.00147621	0.00357333	0.00317947	0.00227963	0.0056787	0.00220152	0.00461027	0.000461046	0.00169473	0.00277976	0.00738619	0.00085755	0.00407395	0.00375121	0.00103917	0.00322862	0.00220211	0.00385591	0.00440539	0.000177447	0.000294041	0.00223985	0.00436534	0.000759304	0.00295591	0.00057861	0.00144993	0.00423648	0.0010922	0.000695063	0.000856065	0.00972507	0.00596256	0.000594616	0.00175634	0.000365849	0.000994261	0.0014005	0.00361213	0.00348445	0.00242465	0.00353352	0.00322214	0.000706198	0.00423872	0.00122219	0.00242468	0.00853578	0.00154666	0.00341661	0.000542276	0.000961374	0.000433298	0.000769526	0.00358166	0.00107752	0.000548188	0.00394717	0.00116317	0.00510131	0.000907477	0.00447727	0.00297443	0.000973239	0.000958966	0.00288116	0.00230372	0.00154395	0.00148762	0.00363144	0.00561371	0.00193613	0.00231806	0.00478234
Lachnospiraceae bacterium UBA3821	0.000650961	0.00114426	0.000514466	0.00103569	0.00164462	0.00176513	0.00238108	0.00194776	0.00222709	0.00333648	0.00198999	0.00212409	0.00184511	0.00146492	0.00285228	0.00116379	0.00403706	0.00126371	0.00342489	0.000517826	0.00198958	0.000457935	0.00650823	0.00545768	0.00215496	0.00312696	0.00504393	0.00426794	0.00172869	0.00024186	0.00213418	0.00138997	0.00263233	0.00149298	0.000479183	0.00398282	0.00418272	0.000541228	0.00300775	0.00115723	0.00104396	0.00247635	0.000911797	0.000318798	0.000832798	0.000229564	0.000796287	0.00106984	0.00279336	0.00144918	0.00228883	0.00325927	0.00188662	0.0156329	0.00713943	0.0104302	0.00124088	0.00319639	0.00633485	0.00864516	0.00358438	0.00133513	0.0025749	0.0030733	0.00338594	0.00103212	0.00231463	0.00142984	0.00301861	0.00096786	0.00280161	0.00164864	0.00520819	0.00107573	0.000247815	0.00118505	0.00169664	0.00199026	0.00306427	0.0025229	0.0103063	0.0038468	0.000599501	0.00094135	0.00180588	7.4568e-05	0.00386816	0.00229672	0.000804604	0.00734711	0.00496729	6.40186e-06	0.00170766	0.00736547	0.00222528	0.000639689	0.00411106	0.00216475	0.00162337	0.00970999	0.00169077	0.00274962	0.000329319	0.0011972	0.00181834	0.0132748	0.00187931	0.00302793	0.00270087	0.00706023	0.00475252	0.00413124	0.00255769	0.00736424	7.09787e-05	0.000382253	0.00150212	0.00314968	0.000345138	0.000997619	0.000201256	0.00173361	0.00326712	0.000424744	0.000211541	0.00196182	0.00423913	0.00579341	0.000104932	0.00118099	0.000281422	0.00128886	0.00146719	0.00228616	0.00055603	0.00083131	0.00447281	0.00314807	0.000337747	0.00277949	0.000394254	0.00121234	0.00116397	0.000380717	0.0016778	0.00051215	0.000279108	0.00056662	0.000226331	0.00134894	0.000555084	0.00109638	0.00165781	0.000169629	0.00229236	0.000522487	0.000869117	0.00174786	0.000398143	0.000534506	0.00168653	0.00190307	0.00119305	0.000533298	0.00633649	0.00201031	0.000567487	0.000823521	0.0038329
Lachnospiraceae bacterium UBA7188	0.000940278	0.00106253	0.000578774	0.000911406	0.00246693	0.00197527	0.00279161	0.00162313	0.00250547	0.00418577	0.00290845	0.00219047	0.00281621	0.00143308	0.00235623	0.00102272	0.00449286	0.00129696	0.00345839	0.000359308	0.00159509	0.00119063	0.00654709	0.00423966	0.00330675	0.00284718	0.00627845	0.00466496	0.00245822	0.000305507	0.00147185	0.00156371	0.00341576	0.00112803	0.000606025	0.00308838	0.00487344	0.000831172	0.00310133	0.001994	0.000790427	0.00175951	0.00129171	0.000318798	0.00129546	0.00012913	0.00025595	0.00199703	0.00191397	0.00180377	0.00290743	0.00144856	0.00135766	0.0147736	0.00468525	0.00859403	0.000531807	0.00410743	0.00971217	0.00551186	0.00293982	0.00115155	0.00317264	0.00293821	0.00355074	0.00120414	0.00160951	0.00169794	0.00239167	0.0011326	0.00233467	0.00102651	0.00455327	0.000896439	0.000261582	0.00097108	0.000709704	0.00236132	0.00443027	0.0025229	0.00649326	0.00307429	0.000913526	0.000747103	0.00181966	0.000213052	0.0042233	0.00239386	0.000910706	0.00562041	0.0101294	1.28037e-05	0.00196437	0.011662	0.00233124	0.00134499	0.00308763	0.00222273	0.00124343	0.00970999	0.00156748	0.00318377	0.000230523	0.00172583	0.00127493	0.00474645	0.00158738	0.00308299	0.00296096	0.00459985	0.00554031	0.00338507	0.00265457	0.00703548	0.000204064	0.000343047	0.00233763	0.00530472	0.000310624	0.000849824	0.000276726	0.000630405	0.00269268	0.000637117	0.000785724	0.00189048	0.00280531	0.00331958	0.000209864	0.00102958	0.000365849	0.000589192	0.00133381	0.00274339	0.000926717	0.00131624	0.00299678	0.00307399	0.000276339	0.0032659	0.00051253	0.00116904	0.00139676	0.000333127	0.00143375	0.000241012	0.000434169	0.000366637	0.000633728	0.00134894	0.000914256	0.00115729	0.00122362	0.000484654	0.00264752	0.000219995	0.000658422	0.00147188	0.000619334	0.000581668	0.0021433	0.000851375	0.00112287	0.00103853	0.00163044	0.00292065	0.00103483	0.000549014	0.00439553
Bryobacterales bacterium	0.00115726	0.00200246	0.000803853	0.00294136	0.002943	0.00289986	0.00221687	0.00486939	0.00436138	0.00272985	0.00344422	0.00199134	0.000841627	0.00143308	0.00562188	0.00165752	0.0290408	0.00229462	0.00255401	0.000243061	0.00281285	0.00185464	0.00543972	0.00761265	0.000681166	0.00434484	0.00250433	0.00325885	0.00229963	0.000292777	0.00144241	0.00200598	0.00216227	0.00157592	0.00107111	0.00297024	0.00381817	0.0011791	0.00149719	0.00274174	0.00174491	0.00109155	0.00173241	0.000612092	0.00118751	0.000215216	0.00108068	0.00246776	0.0024485	0.0018346	0.00307755	0.00194999	0.00176319	0.0105431	0.00634841	0.00971087	0.00178881	0.00359786	0.00765143	0.0136767	0.000770328	0.00115155	0.00249826	0.00175617	0.00160308	0.00315068	0.000781762	0.00243073	0.00202015	0.000803118	0.00182883	0.00143089	0.00222985	0.000856597	0.00111517	0.00153068	0.00113109	0.00288418	0.00476254	0.00247294	0.00247296	0.00504499	0.00154157	0.000343667	0.00205401	7.4568e-05	0.00280274	0.000568977	0.00158268	0.00161446	0.0054651	0.000268878	0.00166301	0.00358974	0.00089011	0.00259156	0.00239378	0.00265761	0.00267683	0.00848897	0.00271227	0.00318377	0.000461046	0.00108836	0.00367848	0.0140617	0.000821059	0.00568884	0.0046515	0.000611275	0.00556614	0.0026025	0.00408842	0.00686014	0.000576702	0.000813513	0.00200876	0.00597702	0.000966387	0.00277116	0.000176099	0.00192273	0.00330302	0.000394406	0.000302201	0.0017478	0.00274297	0.00625858	0.000174887	0.000817607	0.000562844	0.000626016	0.00206741	0.00402364	0.00148275	0.00152407	0.00581465	0.00385175	0.000491268	0.00674026	0.000749082	0.0018618	0.00228914	0.000380717	0.00149477	0.000271138	0.000310121	0.000366637	0.00117692	0.00269788	0.00107752	0.000517733	0.00106574	0.000290792	0.00258294	0.00129247	0.00144853	0.00318908	0.00048662	0.000345857	0.000210816	0.00615995	0.00305281	0.0010666	0.00263094	0.00402063	0.000934684	0.000610016	0.00791195
Prevotella sp. UBA3854	0.0049907	0.00363711	0.00620574	0.00186424	0.000173118	0.00084054	4.10531e-05	0.000185501	0.000139193	6.06633e-05	0.000114807	6.63778e-05	0.00310755	0.000254769	0.000744072	0.00130485	0.000130228	0.00189556	0.00063641	0	0.00253843	0.00741855	0.00126279	0.000445047	0	0.00222179	0.0029805	3.30848e-05	0.000761256	0.000801955	0.00275235	0.00513341	0.00112814	0.00255465	0.00777967	0.00378031	0.000805844	0.00547027	0	1.78035e-05	0	0.00566955	0.00129171	1.27519e-05	1.54222e-05	0.00271173	2.84388e-05	0.00105557	0.00563845	0.00255919	0.00199499	0.00490283	0.00509562	0.000694063	0.00016226	0.000473239	0.00899238	0.00030883	0.000286213	0.000228708	0.00242103	0.00794402	0.00193117	0.00202635	0.00238214	0.000896314	7.66434e-05	0.00330651	0.00185761	0.00673383	0.00412459	0.0039505	0.00497429	0.00529895	0.0131479	0.00258406	0.00025505	0.00359258	0.001366	0.000587012	0.00798533	0.000630624	0.0058951	0.00388494	0.00250893	0.000340882	8.63857e-05	0.00401753	0.00681703	0.00410091	0.00483743	1.28037e-05	0.00417428	0.00246446	0.00442936	0.000426459	0.00180401	0.000154625	0.00512916	9.69061e-05	0.00350482	0.00281164	0.00637232	0.000373152	0.00340677	0.000710699	0.0108927	0.00115612	1.00032e-05	0.0124395	0.00266038	0.00560538	0.00222829	8.76696e-05	0.00763909	0.00785089	0.000239984	0.000506527	0.0022434	0.00561623	0	0.00466499	0	0	0.00299179	0.00774026	0	0.000866898	0.00853449	0.00178662	0	0.000257771	0.000266763	0.000137169	0.000148275	0.000138552	0.000178912	0.000259252	0	0.000764359	0.00240495	0.000129893	0.000271593	9.51792e-05	3.05054e-05	0	3.10121e-05	0.00179985	0.00160695	0.00274439	0	0.000213184	0.000907849	0	6.45735e-05	0.00533487	2.63369e-05	3.06642e-05	0.000973239	4.71623e-05	0	0.00430696	0.00494766	0.004519	3.70555e-05	0.000341374	0	0	0.000105493
Muribaculum sp.	0.00480988	0.000367798	0.000932469	0.00231994	0.00086559	0.00500121	0.0098117	0.00157676	0.00139193	0.000242653	0.000765382	0.034616	0.000550295	0.001242	0.0218674	0.00268024	0.0104833	0.0040239	0.000393569	0.00645698	0.00334455	0.0014196	0.0301516	0.00494236	4.95393e-05	0.00687932	0.00287468	0.00739445	0.0025058	0.000101836	0.00038268	0.00431206	0.000360379	0.00182475	0.00260732	0.00254833	0.000422109	0.00110179	0.0012031	0.00918662	5.96549e-05	0.00161289	0.0136922	0.00401685	0.000308444	0.00012913	5.68777e-05	0.00115543	0.00344859	0.00181919	0.000742323	0.000584997	0.00273295	0.0105431	0.000750452	0.0019876	0.000580153	0.000447803	0.00217522	0.00210411	0.0038988	0.0013852	0.00134875	0.00211079	0.00239712	0.000896314	0.00188543	0.00126898	0.000789482	0.00374788	0.00256814	0.00155532	0.0014034	0.00137454	0.00293247	0.0006419	0.000310496	0.00200712	0.00291659	0.000237303	0.00326045	0.00134008	0.000699418	4.48262e-05	0.0014061	0.00151267	0.0102031	0.00114489	0.00128206	0.00339297	0.00317084	3.84111e-05	0.00275681	0.000492892	0.000826531	9.84137e-05	0.000503041	0.000927748	0.00312585	0.000600818	0.00125046	0.00192267	0.00403416	0.000295412	0.0143586	0.00203057	0.000748076	0.00100931	0.00071023	0.012363	0.00201466	0.00165614	0.0013176	0.00168764	0.00338036	0.00269537	0.000284426	0.000957796	0.000862845	0.00129321	5.03139e-05	0.00469651	0.000969364	0.00367101	0.00123903	0.00317458	0	0.00137435	0.00013991	0.0018169	0.000140711	0.000810139	0.00743601	0.00128025	0.000296549	0.000242465	0.000357825	0.00103701	0.00107465	0.00166769	3.94254e-05	0.0077503	0.00155196	0.000761433	0.000213538	0.000210885	0.000124048	0.00116657	0.000158432	0.00172106	0.000195912	0.000609097	0.00118415	0.000145396	0.00187263	0.00274993	0.00123783	0.00843266	0.00331786	0.000110045	0.000245952	0.00305493	0.00168431	0.00145955	0.00107461	0.00656197	0.000701013	0.000183005	0.00300654
Serratia marcescens	0.000180823	0.00760116	0.0023794	0.000372848	0.00251021	0.000336216	0.000246319	0.00612152	0.000278386	0.00667296	0.00459229	0.00155988	0.000161851	0.000222923	0.00785409	0.000176332	0.00403706	0.00146324	0.00813097	0.000634073	0.00885019	0.000206071	0.00722705	0.00299821	0.00139949	0.00322571	0.00160489	0.00383784	0.00340979	0.00369154	0.000117748	0.00181644	0.000987124	0.00270395	0.00914675	0.00291961	0.00456645	0.000135307	0.00466536	0.00108602	0.00559264	0.00335611	0.00013677	7.65115e-05	0.00357795	0.000100434	0.00224667	0.00465023	0.00139668	0.00331462	0.00109802	0.00149035	0.002874	0.00766774	0.00582107	0.00230941	0.00135369	0.00185298	0.0026904	0.00425397	0.00300271	0.00226972	0.00297339	0.00216145	0.0013334	0.00119508	0.00324968	0.00600533	0.000650162	0.00440685	0.015117	0.00429267	0.0054265	0.000537863	0.00355201	0.00508582	0.00404753	0.00743816	0.00260278	0.0039717	0.00150588	0.00446166	0.00195552	4.48262e-05	0.00195752	0.00245009	0.00273555	0.00165836	0.000353672	0.00113962	0.000876581	0.00225986	0.00168534	0.00398963	0.00199215	0.00237833	0.00284478	0.00142061	0.00293588	0.00374057	0.000968668	0.00148852	8.23297e-05	0.00177247	0.00332317	0.00243668	9.12287e-05	0.00196357	0.00240078	0.000122255	0.000645723	0.00440423	0.00114321	0.00209311	0.00274155	0.000872321	0.0015199	0.00384039	0	0.00229083	5.03139e-05	0.00148145	0.00204643	0.000121356	0.00507698	0.000285355	0.000436381	0.00359445	0.00489684	0.000575353	0.000112569	7.3649e-05	0.000200072	0.000365785	0.00218705	0.000900586	0.00022364	0.00540727	0.000184226	0.000625385	0.000236552	0.00147212	0.000155196	0.00059487	0.00103718	6.02529e-05	9.30362e-05	0	0.000203698	0.00018606	0.00016326	0.014862	0.000355245	0.00535542	0.000161434	5.49986e-05	0.000184358	0.00141055	0	1.57208e-05	3.5136e-05	0.000400647	0.00287736	0.000112273	0.000333499	0.00178273	0.00150217	6.10016e-05	0.00332302
Roseburia sp. AF25-18LB	0	0	0	0	0	0	0	0	0	0	0	3.31889e-05	6.47406e-05	0	0	0	0	0	0	0	0	0	0	0	0	1.64577e-05	0	0	0	0	1.47185e-05	0	3.13373e-05	0	4.22808e-05	6.75055e-05	0	1.93296e-05	0	0	0	4.88754e-05	3.03932e-05	0	0	0	0	0	0	0	4.63952e-05	0	0	0	0	0	3.22307e-05	0	0	0	3.14419e-05	1.66891e-05	0	0	0	9.05367e-06	0	1.7873e-05	0	0	0	0	0.259942	0	0	0	0	0	0	0	1.38154e-05	0	0	1.49421e-05	0	0	0.051985	6.93874e-06	0	8.6335e-06	0	0	0	0	8.47724e-05	0	0	0	0	0	0	0	0	3.1096e-05	0	0	0	0	0	1.52819e-05	0	0	0	0	0	0	0	0	0	0	0	6.30405e-05	0	0	0	0.000214016	0	2.11438e-05	0	0	0	0.000184122	0	0	0	0	0	0	0	0	0	0	0	0	3.05054e-05	3.01265e-05	0	0	0	0	0	0	0	0	3.22868e-05	2.74993e-05	0	0	0	0	3.5136e-05	0	0	2.80683e-05	0	3.79305e-05	0	6.10016e-05	0
Akkermansia sp. BIOML-A22	0	0	0	0	0	0	0	0	0	0	0	0	0	0	0	0	0	0	0	0	0	0	0	0	0	0	0	0	0	0	0	0	0	0	0	0	0	0	0	0	0	0	0	0	0	0	0	0	0	0	0	0	0	0	0	0	0	0	0	0	0	0	0	0	0	0	0	0	0	0	0	0	0	0	0	0	0	0	0	0	0	0	0	0	0	0	0	0	0	0	0	0	0	0	0	0	0	0	0	0	0	0	0	0	0	0	0	0	0	0	0	0	0	0	0	0	0	0	0	0	0	0	0.376867	0	0	0	0	0	0	0	0	0	0	0	0	0	0	0	0	0	0	0	0	2.37948e-05	0	0	0	0	0	0	0	0	0	0.28156	0	0	0	0	0	0	0	0	0	0	0	0	0	0	0
Streptococcus salivarius CAG:79	7.2329e-05	0.000163466	6.43082e-05	0.00016571	4.32795e-05	0.00163905	0.00459795	0	0	0	0	3.31889e-05	0.00673302	0.000127385	0	7.05327e-05	0	0.00142998	0.00092112	8.45431e-05	0.000583152	0.00380086	3.88551e-05	9.36941e-05	0.00504062	0	3.52722e-05	0.0010918	0.00118946	0.000114565	0.000515146	0.0360286	0.00440289	0.000945554	5.63744e-05	8.43819e-05	0.000767471	0.00110179	0.00676411	0.00450429	0	0.000700547	0.00013677	2.55038e-05	0.000570621	0.00123391	0.00133663	9.98516e-05	0.0020864	0	3.09301e-05	1.39285e-05	1.76319e-05	3.30506e-05	0.000101412	0.00187403	0.00103138	1.54415e-05	0	9.14831e-05	3.14419e-05	1.66891e-05	6.1307e-05	0.000574134	0.000614263	4.52684e-05	0.000735776	7.1492e-05	4.64401e-05	0.0014209	0.0012257	3.11063e-05	3.11868e-05	0.000139446	0.00243684	0.00195862	0.00298298	0.00121439	0.00169827	7.49377e-05	0.000856558	1.57656e-05	0.000128465	4.48262e-05	0	0.00404798	0.00173731	0.0119485	8.84181e-06	0.00107919	0.00278125	0	0.00396222	0.000353394	2.11931e-05	9.84137e-05	8.67312e-05	0.00668752	0	0	0.000158509	0.000103369	0.0125141	1.5548e-05	0.00112862	2.53821e-05	3.64915e-05	0.00179841	1.00032e-05	1.52819e-05	1.29145e-05	0.00396745	0.00226704	1.09587e-05	0.000283915	7.84109e-05	0	3.68383e-05	0.0207773	0	0	0.00315202	0.0161561	0	0	0.00185481	0.280344	4.22877e-05	0.00013991	6.05635e-05	0.00641642	0	0.000200072	0.000411508	0.000185343	0.0239002	4.47281e-05	0	6.14086e-05	0	0.0270458	0	0.000116397	2.37948e-05	9.15162e-05	0.00795338	0.000217084	0.000299975	0	0.00018606	3.2652e-05	0.00274094	3.94717e-05	0.0309694	3.22868e-05	0	0.0030024	0	0.00190224	0.000770317	0.0327117	0	0.0109831	2.80683e-05	3.70555e-05	0.000265513	0	0.00247056	0
Bacteroidales bacterium H3	0.00108494	0.00057213	0.00135047	0.00153282	0.0014715	0.000336216	0.000985275	0.000185501	0.000231988	0.000424643	0.00118634	0.00351803	6.47406e-05	0.000318462	0.00190152	0.00306817	0.00123716	0.00079813	8.37381e-05	0.0110117	0.000617455	0.000366348	0.0022536	0.000351353	3.71545e-05	0.00664891	0.000546719	0.00704706	0.00160181	0.000140024	0.000632894	0.0067761	0.000423053	0.00136027	0.00233954	0.00212642	9.59339e-05	0.000811842	0.00276713	0.000267053	0.000492153	0.00045617	0.0680657	1.27519e-05	3.08444e-05	0.000143478	0.00278701	0.00136939	0.000724204	0.000570423	0.000231976	0.000181071	0.000211583	0.00191694	0.000101412	0.00242299	0.000225615	0.000463244	0.00622037	0.00059464	0.000282977	0.000784389	0.00159398	0.00108072	0.000809029	0.00141237	0.00142557	0.0020554	0.000348301	0.00111201	0.000758769	0.0014931	0.00123188	0.000478101	0.00156949	0.000773572	0.00012198	0.00231072	0.000867594	0.000174855	0.000234863	0.00173422	0.00108481	8.96524e-05	0.000454916	0.000138484	0.0030523	4.85712e-05	0.00101681	0.000811549	0.000876581	9.60279e-05	0.00331487	0.000195297	0.000445055	0.000229632	0.0011622	0.000898756	0.000293588	0.000426387	0.000810159	0.000702911	0.000971491	0.00093288	0.00221545	0.000862991	0.000273686	0.000513831	0.00034011	4.58457e-05	0.000761954	0.00223851	0.000426281	0.00130408	0.000558958	0.00107815	8.88831e-05	0.000515736	0.00103541	0.00188439	0.00208803	0.00255314	0.000430828	0.000121356	9.06604e-05	0.000998743	6.23402e-05	0.000465165	0.000209864	0.00112042	0.000225138	0.00033142	0.229983	0.00073157	0.000185343	0.00287495	0.000268368	0.000666649	0.000337747	0.00159821	0	0.00363701	0.00112517	0.000142769	0.000213538	3.01265e-05	9.30362e-05	0.000733273	0.000430029	0.000511666	0.000228564	0.000639552	0.0315379	2.42327e-05	0.000161434	0.00214495	0.00113249	0.000398635	0.00115019	7.86038e-05	0.000281088	0.00135218	0.00164922	0.000757845	0.00266799	0.00144136	0.000233671	0	0.00226809
Bacteroides sp. CAG:1060_57_27	0.000253152	0.00196159	0.0027331	0.00310707	0.000476074	0.000210135	0.000697903	0.000463752	0.000742363	0.00072796	0.000267884	0.000365078	0.000712146	0.000254769	0.0100036	0.00359717	0.00299524	0.00136347	9.2112e-05	0.000126815	0.00174946	0.00146539	0.00341925	0.00744868	0.000569702	0.00227116	0.000670172	0.00813886	0.000491645	0.000114565	0.000220777	0.00146894	0.000172355	0.000812844	0.00162076	0.000742561	0.000671537	0.000985809	0.00117637	0.000373874	0.00408636	9.77508e-05	0.00793264	0.000650348	0.000616888	0.00012913	0.000924262	0.000142645	0.00241401	0.00402379	0.000402092	0.00416462	0.000846332	0.00760164	0.0133256	0.0162605	0.000402884	0.00472509	0.0158753	0.00725004	0.0012734	0.00128506	0.00226836	0.00244851	0.00305633	0.00221815	0.000137958	0.00150133	0.00136998	0.000350077	0.00369657	0.00093319	0.001419	0.000756993	0.00133545	0.00304491	0.00112	0.00234445	0.00411646	0.000786845	0.00281835	0.00361032	0.000727966	0.000134479	0.00432859	0.000117178	0.00194848	0.000444079	0.00277633	0.00147633	0.00208864	7.04204e-05	0.000736637	0.00138568	0.000423862	0.00119737	0.000104077	0.000347906	0.00110527	0.00321728	0.00160271	0.00669833	0.000658638	0.000295412	0.00708525	0.011092	0.00182457	0.00723034	0.00303098	0.00137537	0.00582443	0.00369446	0.00519288	0.0211284	0.00110904	0.00106835	0.00021332	0.00101305	0.000483193	0.00653995	0.000805023	0.00126081	0.00061034	0.000424744	0.000120881	0.00142678	0.000436381	0.00509567	0	0.00296761	0.00295493	0.000257771	0.000566871	0.000365785	0.00463358	0.000484931	0.00093929	0.00540727	0.000122817	0.00917231	7.88507e-05	0.000562871	0.0107473	0.000380717	0.00033556	0.000632656	0.000992386	3.33306e-05	0.00540932	0.00325606	0.000130608	0.000639552	0.00173675	0.000387723	0.00380984	0.00112747	0.000210695	0.00499827	0.000442381	0.000361577	0.00231898	0.00781262	0.00435113	0.00154376	0.00270505	0.00386891	0.000701013	0.000518513	0.0253358
Porphyromonadaceae bacterium UBA6443	0	0	0	0	0.0451838	0	0	0	0	0	0.0261761	0	0	0	0	0	0	3.32554e-05	0	0	0	0	0.0237016	0.000187388	1.23848e-05	0.0632634	0	0	0	0	0	0.0267253	0	0	4.22808e-05	0	0	0	0	0	0	0	0	0	0	0	2.84388e-05	0.0383858	0.016536	0.0182689	0	0	0	0.0100474	0	0	0	0	0.0234695	0	0	0	1.53268e-05	0	0	9.05367e-06	0	0	0	0	0	3.11063e-05	0	0	9.63723e-05	0	0	0.00602137	0	0	0	0.00368915	0	0	0.0196441	0	0	0	0	0	0	0	0	0	0	0	0	0	0	0.0187804	0	4.13477e-05	0	0	0	0.0137063	0	9.17556e-05	0	0	0.00138185	0	0	0	8.87234e-06	0	0	2.76287e-05	0	0	0	0	0	0	0	0	0	0	0	0	0	0	0	0	0	0	0	0	0	0	0	4.32978e-05	0	0	0	0	0	0	0	0	3.2652e-05	0	0	0	0	0	0	0.029499	0	1.57208e-05	0	0.000200324	0	0	0	0.0394477	0	0	0.0254589
Absiella sp. AM22-9	0.000180823	8.17329e-05	0.000160771	0	0.000129838	0.00689243	4.10531e-05	0.00853303	0	0.000242653	0.000229615	6.63778e-05	3.23703e-05	0.000191077	0.000124012	0.000211598	0.000586025	9.97662e-05	7.53643e-05	0.00154291	0.000120061	2.28967e-05	0.00291414	0.000117118	0.00231596	0.00278135	0.000158725	0.00306034	0.00252166	0.000114565	0	0.00682348	0.0037448	4.9766e-05	5.63744e-05	0.00519792	0.0156948	3.86592e-05	0.00012031	0.00284857	0.00350472	3.25836e-05	0.00227949	2.55038e-05	7.71109e-05	0	0.00947013	0.00325231	5.17289e-05	0.00368462	0.00201046	0.000111428	0.00643565	0.000264405	0.0111959	0.0249492	0.00165988	0.0044317	0.00543805	0.000114354	0.0038202	0.000100135	0.00196183	6.75452e-05	0.000119856	0.00423712	0.0036329	0.00504019	0.00469045	0.000123557	0.000175101	6.22127e-05	0.00316546	0.00251003	2.7535e-05	8.22949e-05	0.00762932	0.00360945	0.00718073	0.00226062	0.000110524	0.00573868	0.000114191	7.47103e-05	0.00244	7.4568e-05	5.75905e-05	0.00263672	0.00213972	0.00250371	0.00114713	6.40186e-06	0.00536852	0.00552411	0.000190738	3.28046e-05	1.73462e-05	8.69764e-05	0.00205512	0.0272306	0.00336392	0.00562329	0	0.000124384	0.0323121	0.000203057	3.64915e-05	9.17556e-05	0.00142046	4.58457e-05	0.00444258	9.09965e-05	0.00218953	6.57522e-05	0	2.94041e-05	0.00385753	0.00143669	0.000103541	0.000295591	0	0.000126081	0.0130685	0.000182033	0.00719239	0.000107008	6.23402e-05	0.000105719	0	0.0113557	8.44266e-05	0.000257771	3.33453e-05	0.0172833	0.000111206	0.000207828	0.00022364	0.00018518	6.14086e-05	0.000347436	0.0216445	0.0183583	0	0.000142769	9.15162e-05	9.03794e-05	0	0	0.000203698	0.000325606	0.000195912	0.000152274	0.000157887	9.69307e-05	0.000226007	2.74993e-05	5.26738e-05	0.00318908	4.42381e-05	0.00246816	0	0.000350566	0.000105269	0.000112273	0.000111166	0.00489303	0	0.000244006	0.00374499
Bacteroidales bacterium UBA6837	0	0.00514917	0.000964623	0.00339706	0.000389515	0.00353027	4.10531e-05	0.00301439	0.000278386	6.06633e-05	0.000153076	0.00421499	0	3.18462e-05	0.0238516	0.00137539	0.00429752	0.0112403	0.00139005	0	0.00246982	0.000183174	0.00839271	0.00491894	6.19241e-05	0.00255094	0.00149907	0.00296109	1.58595e-05	1.27294e-05	1.47185e-05	0	6.26746e-05	0.00258783	7.0468e-05	0.00133323	0.000172681	0.00102447	5.34712e-05	3.56071e-05	2.98274e-05	8.1459e-05	0	0	0.00195862	0	0	0.000114116	0.00108631	4.62505e-05	0.00259813	0.0088446	0.000105792	0.00594911	0.00843751	0.0463585	0.00066073	0.00395302	0.016047	0.0152091	4.71629e-05	0.000133513	0.000475129	0.000810542	0.00136336	5.4322e-05	0	5.3619e-05	0	0.000144149	0.00225685	3.11063e-05	7.79669e-05	9.96043e-05	4.13024e-05	0.00279803	4.43565e-05	0.00737069	0.00498405	0.000974189	0.004117	0.00342113	8.5643e-05	8.96524e-05	5.51413e-05	3.19577e-05	0.00389696	0.000263672	0.00363398	0.00163173	0.00796498	0	0.00111612	5.5799e-05	2.11931e-05	0	0.000711196	0.00115002	0.000155429	0.0042251	0.00294123	0.000186065	1.64659e-05	0	0.0101158	0.00878221	0.000145966	0.00458778	0.00739239	0	0.00369354	0.000800769	7.75056e-05	0.0225201	3.54894e-05	2.94041e-05	0.000879943	3.68383e-05	0	0.0047664	0	0.000126081	0	0	0	0.000249686	0	0.0125383	0	0.0013324	0	0.000220947	0.000133381	0.00891601	0.000333618	3.46379e-05	0.000178912	0.00237031	0	0.00479462	3.94254e-05	4.32978e-05	0.0191279	0.00271261	0.000213538	3.01265e-05	0	0	0.00418713	0.00465151	0.00303664	0	0.000118415	0	9.68603e-05	0	0	0.00490627	0	0	0	0.00926496	0.000315808	2.80683e-05	0.00485427	0.00458959	0.00223657	0.000183005	0.0230853
Streptococcus sp. HMSC072C09	7.2329e-05	0	0.000128616	0.00149139	0	0	0.00119054	0	0	0.000121327	0	0	0.00255725	0	4.13373e-05	3.52663e-05	0.000130228	0.000266043	0.000251214	5.28394e-05	0.000840425	0.00361769	5.82827e-05	0	0.00101556	3.29154e-05	5.29083e-05	0.000678238	0.000872273	0.00126022	0.000515146	0.00108986	0.000752095	0.00061378	1.40936e-05	3.37528e-05	3.83735e-05	0.00369195	0.0114562	0.000694338	1.49137e-05	0.000912341	0.000896601	6.37596e-05	3.08444e-05	0.0060691	0.00230355	9.98516e-05	0.000827662	1.54168e-05	3.09301e-05	2.7857e-05	1.76319e-05	3.30506e-05	0.00227164	3.78591e-05	0.00116031	7.72074e-05	0	2.28708e-05	4.71629e-05	0.000801078	6.1307e-05	0.000709224	0.000883939	2.7161e-05	7.66434e-05	0.000768539	0	0.000144149	0.00103115	6.22127e-05	0.00014034	7.96835e-05	0.00216149	6.58359e-05	0.00581071	8.43329e-05	0.000627621	0.000299751	0.000110524	0.000504499	0.000456763	0.000313783	1.37853e-05	0.00297207	9.59841e-06	0.0236195	0	0.000233104	0.00248906	0.000236869	0.000312513	1.85997e-05	4.23862e-05	0.00057408	0.00105812	0.00364335	6.90796e-05	0	0.000634037	0.000103369	0.00396829	0.000139932	0.000564312	0	5.47372e-05	0.00016516	0	0.000106973	0	0.00655175	9.6882e-05	2.19174e-05	0.000328277	6.86095e-05	4.44416e-05	7.36766e-05	0.0103887	3.69489e-05	0	0.0021749	0.00585209	0.00112254	3.02201e-05	0.000321025	0.325914	0.000169151	0.000209864	0.00018169	0.00911807	0.000220947	0.000900324	0	0.0018905	0.0511256	4.47281e-05	0	0.00085972	6.94872e-05	0.0784171	0	0.00139676	0	0.00100668	0.00632656	0.00148858	0.00166653	0.000113166	0	0.00195912	0.0119079	0.00477607	0.0104928	0.000161434	0	0.00152754	3.06642e-05	0.000265429	0.00139915	0.0270196	0.00150243	0.00242119	0.000196478	3.70555e-05	0.000151722	0.000100145	0.0111938	0
Elusimicrobia bacterium UBA1202	0	0	0	0.00153282	0.0082231	0	8.21063e-05	0.00440564	0	0	0.0243009	0.000165945	0	0	4.13373e-05	0	0.00553468	6.65108e-05	3.34953e-05	1.05679e-05	1.71515e-05	0.000755593	0.0021176	2.34235e-05	1.23848e-05	0.0358449	8.81805e-05	3.30848e-05	0.000142736	0	2.94369e-05	1.57951e-05	0	0	7.0468e-05	0.000826942	0	0	0	3.56071e-05	0	1.62918e-05	1.51966e-05	3.82557e-05	1.54222e-05	0	0	2.8529e-05	0.0224159	0.00851009	1.54651e-05	0	1.76319e-05	0.00152033	0.00511118	0.00130614	0	0	0.00343456	0.00395665	0	0	0.0214421	0.0171734	0.0119107	0.000144859	0	0	0	6.17783e-05	0.00431915	0.0034217	0.00120069	0	1.37675e-05	3.2918e-05	2.21783e-05	0	0.00361805	1.24896e-05	0	0.00283781	2.85477e-05	2.98841e-05	0.00880882	0	9.59841e-06	0.00545385	0.000185678	0.0207204	0.000519455	6.40186e-06	0	1.85997e-05	0.000720565	0.0327061	0.0341548	9.66405e-06	0.000138159	0.000891536	0	4.13477e-05	0	1.5548e-05	0.0212349	0.00355349	3.64915e-05	0.0140386	0.00167054	3.05638e-05	0.000154974	0.00358526	0.000561916	0.00025205	0.000141957	2.94041e-05	3.55533e-05	0.00176824	3.45138e-05	0	0	3.15202e-05	0.0162279	0	0.000241761	0.000178347	0	2.11438e-05	0	0	0	0	0.000100036	0	0	0	0.000715649	0	0	0.00347436	3.94254e-05	0	0	0	0	0	0	0	0	4.65151e-05	0	0	0	0	0	0	0	0.00177852	0	4.71623e-05	0	0	0	0	0	0.00117584	0	0	0.0104086
Bacteroidales bacterium UBA6377	0	0.00151206	0.000418003	0.00178139	0	0	0	4.63752e-05	4.63977e-05	0.00018199	3.82691e-05	6.63778e-05	3.23703e-05	3.18462e-05	0.0136413	0.00236284	0.00266967	0.00206184	5.02429e-05	3.17037e-05	0.00205818	0.00084718	0.00817901	0.00524687	6.19241e-05	0.00176097	0.000282178	0.000512814	0	0	2.94369e-05	0.00074237	3.13373e-05	0.000431305	0.000422808	0.000388157	0.000422109	0.00090849	4.01034e-05	3.56071e-05	1.49137e-05	1.62918e-05	0.000531882	3.82557e-05	0.000123378	0	5.68777e-05	9.98516e-05	0.00181051	0.00385421	6.18603e-05	0.00399748	0.000193951	0.0115677	0.00214994	0.0171123	1.61154e-05	0.00259417	0.0276482	0.00779894	0.000408745	3.33782e-05	0.000597744	0.000574134	0.000479425	0.000624703	1.53287e-05	8.93651e-05	0.000394741	4.11855e-05	0.0104477	0.000808765	0.000857636	3.98417e-05	1.37675e-05	0.00143193	0.000299407	0.00247939	0.00206746	3.74688e-05	0.00160259	0.0105472	1.42738e-05	7.47103e-05	0.0041356	1.06526e-05	0.00291792	0.000256733	0.00127322	0.00134683	0.00235919	0	0.000747798	6.50989e-05	2.11931e-05	1.64023e-05	3.46925e-05	9.66405e-06	0.000103619	0.00600818	0.00165554	0.00504442	4.93978e-05	0.000139932	0.00428459	0.0227931	0.000346669	0.00423911	0.00200065	1.52819e-05	0.0030349	0.00107376	0.000135635	0.0630234	7.09787e-05	0.000137219	0.00015999	0.000460479	0	0.00428607	0	0.000157601	0.000107707	0	6.04403e-05	0.00164079	0	0.0108679	0	9.08452e-05	0	0	6.66907e-05	4.57231e-05	0.00429997	0.000138552	8.94562e-05	0.00381471	6.14086e-05	0.0103536	0	0	0.0040739	0	0.000122022	0	0	0	0.00190118	0.00269788	0.000130608	0	0.000631547	0	0.000871743	0	0	0.00223849	8.84763e-05	0	0.000140544	0.0175784	0.00168431	0.000140342	0.00181572	0.00587922	0.000200289	0	0.0405619
Ruminococcus sp. CAG:9	0.000289316	0.000326931	0.000160771	0.000207138	0.00952148	0.00390851	0.0064864	0.00324626	0.00324784	0.00339715	0.0144275	0.00816447	0.000258962	0.000127385	0.000372036	0.00476095	0.000520911	0.0046225	0.00226093	0.000855999	5.14546e-05	0.00121353	0.00215646	0.005973	0.00172149	0.000131662	0.000158725	0.00362278	0.000126876	3.81883e-05	0.00420948	0.000110566	0.00327475	0.00356656	0.000126842	0.00410096	0.000115121	9.66479e-05	0.00054808	0.00197619	8.94823e-05	0.00101009	0.000744634	0.00525379	0.00658527	1.43478e-05	0.00470663	0.00609095	0.00410383	0.000138751	0.0009743	0.00617033	0.00407297	0.00145423	0.000669322	0.0030098	0.00133758	0.00287212	0.0026904	0.0114583	0.000141489	0.000634187	0.000536437	0.00143533	0.00214243	5.4322e-05	0.00268252	0.00173368	0.0104258	4.11855e-05	0.00079768	9.3319e-05	0.00251053	0.0018128	0.000881118	0.00291324	0.00429149	0.00912482	0.00740224	0.00775605	8.28927e-05	0.00209682	0.00288332	8.96524e-05	0.000110283	0	0.000748676	0.00145714	0.00146774	0.00109645	0.00156919	6.40186e-06	0.0026452	0.000781187	0.00718446	0.0226516	8.67312e-05	0.00499631	0.00224509	0.00602756	0.00383945	0.0114326	1.64659e-05	0.00133713	0.00135853	0.000203057	0.00304704	0.0033766	0.00103033	0.000106973	0.00158848	0.000109196	0.0068205	0.00142463	0.00130423	5.88081e-05	0.00251539	0.00183271	0	0.00820265	0.00191193	6.30405e-05	0.0044878	0.000242711	0.000181321	3.56694e-05	0	8.45754e-05	0.000314797	0.000272536	0.00332078	0.0037561	6.66907e-05	0.00201182	0.000259481	0.000242465	0.00237059	0.00018518	0.0042986	0.00271	3.94254e-05	0.000259787	0.00275473	0.006377	0.000244043	0.00256075	0.00877641	0.000133322	0.00113166	0.00441893	0.00310194	0.000243639	0.000315773	0.0048223	0.000161434	0.000109997	0.00244933	0.00487561	0.000398143	0.0012105	0.00017568	0.000450728	0.000105269	0.00202092	0.0164156	0.00439993	0.00747747	0.000274507	0.0066812
[truncated: 2,319,138 more chars]
